# Tick Innate Immune Responses to Hematophagy and *Ehrlichia* Infection at Single-Cell Resolution

**DOI:** 10.1101/2023.10.02.560565

**Authors:** Abdulsalam Adegoke, Jose M. C. Ribeiro, Ryan C. Smith, Shahid Karim

## Abstract

Ticks rely on robust cellular and humoral immune responses to control microbial infection. However, several aspects of the tick’s innate immune system remain uncharacterized, most notably that of the immune cells (called hemocytes), which are known to play a significant role in cellular and humoral responses toward microbes. Despite the importance of hemocytes in regulating microbial infection, our understanding of their basic biology and molecular mechanisms remains limited. Therefore, we believe that a more detailed understanding of the role of hemocytes in the interactions between ticks and tick-borne microbes is crucial to illuminate their function in vector competence and to help identify novel targets for developing new strategies to block tick-borne pathogen transmission. This study examined hemocytes from the lone star tick (*Amblyomma americanum*) at the transcriptomic level using the 10X genomics single-cell RNA sequencing platform to analyze hemocyte populations from unfed, partially blood-fed, and *Ehrlichia chaffeensis*-infected ticks. Our data exhibit the identification of twelve and nineteen distinct hemocyte populations, respectively, from uninfected and *Ehrlichia*-infected ticks. Our results show a significant increase of clusters representing granulocyte and oenocytoids populations with *Ehrlichia* infection. This work opens a new field of tick innate immunobiology to understand the role of hemocytes, particularly in response to prolonged blood-feeding (hematophagy) and tick-microbial interactions.

**Significance:** The immune response of ticks plays a crucial role in their ability to survive and transmit pathogens. Hemocytes, the primary immune cells in arthropods, are key mediators of tick’s immune defense and provide deep insights into immune responses to microbial infection. However, tick hemocytes’ cellular complexity and heterogeneity have posed challenges for comprehensive characterization. This study employed single-cell RNA sequencing (scRNA-seq) to profile tick hemocytes and elucidate their transcriptional diversity. We identified distinct subpopulations of hemocytes and characterized their unique gene expression profiles. We observed significant variation in immune-related gene expression between hemocyte subpopulations during hematophagy and in response to *Ehrlichia* infection, suggesting specialized functional roles. Our analysis revealed potential marker genes associated with specific hemocyte functions. Our study provides the first comprehensive single-cell atlas of tick hemocytes, shedding light on these cells’ molecular diversity and immune functions. The findings enhance our understanding of tick-host interactions and offer a step toward understanding arthropod immunobiology.

## Supplemental File 1 for "Tick Innate Immune Responses to Hematophagy and *Ehrlichia* Infection at Single-Cell Resolution": Supplemental Table.xlsx

### Sheet: SRR description
SRA accession	Bioproject	Biosample	Description	Design	Abstract
SRR1027471	PRJNA226980	SAMN02389780	Amblyomma americanum strain:Stillwater Oklahoma Transcriptome or Gene expression	mRNA from female tick salivary glands at 48h feeding	Amblyomma americanum transcriptome assembled using source material from different feeding stages. Project goal is to generate transcripts expressed by fed and unfed male and female whole tick, and tick organs dissected from 48, 96, and 120h fed female ticks.
SRR1027473	PRJNA226980	SAMN02389781	Amblyomma americanum strain:Stillwater Oklahoma Transcriptome or Gene expression	mRNA from female salivary glands at 96h feeding	Amblyomma americanum transcriptome assembled using source material from different feeding stages. Project goal is to generate transcripts expressed by fed and unfed male and female whole tick, and tick organs dissected from 48, 96, and 120h fed female ticks.
SRR1027474	PRJNA226980	SAMN02389782	Amblyomma americanum strain:Stillwater Oklahoma Transcriptome or Gene expression	mRNA from female salivary glands at 120h feeding	Amblyomma americanum transcriptome assembled using source material from different feeding stages. Project goal is to generate transcripts expressed by fed and unfed male and female whole tick, and tick organs dissected from 48, 96, and 120h fed female ticks.
SRR1027475	PRJNA226980	SAMN02389783	Amblyomma americanum strain:Stillwater Oklahoma Transcriptome or Gene expression	mRNA from female midgut at 48h feeding	Amblyomma americanum transcriptome assembled using source material from different feeding stages. Project goal is to generate transcripts expressed by fed and unfed male and female whole tick, and tick organs dissected from 48, 96, and 120h fed female ticks.
SRR1027476	PRJNA226980	SAMN02389784	Amblyomma americanum strain:Stillwater Oklahoma Transcriptome or Gene expression	mRNA from female midgut at 96h feeding	Amblyomma americanum transcriptome assembled using source material from different feeding stages. Project goal is to generate transcripts expressed by fed and unfed male and female whole tick, and tick organs dissected from 48, 96, and 120h fed female ticks.
SRR1027477	PRJNA226980	SAMN02389785	Amblyomma americanum strain:Stillwater Oklahoma Transcriptome or Gene expression	mRNA from female midgut at 120h feeding	Amblyomma americanum transcriptome assembled using source material from different feeding stages. Project goal is to generate transcripts expressed by fed and unfed male and female whole tick, and tick organs dissected from 48, 96, and 120h fed female ticks.
SRR1027479	PRJNA226980	SAMN02389786	Amblyomma americanum strain:Stillwater Oklahoma Transcriptome or Gene expression	mRNA from whole female ticks unfed	Amblyomma americanum transcriptome assembled using source material from different feeding stages. Project goal is to generate transcripts expressed by fed and unfed male and female whole tick, and tick organs dissected from 48, 96, and 120h fed female ticks.
SRR1027481	PRJNA226980	SAMN02389787	Amblyomma americanum strain:Stillwater Oklahoma Transcriptome or Gene expression	mRNA from whole female tick at 24h fed	Amblyomma americanum transcriptome assembled using source material from different feeding stages. Project goal is to generate transcripts expressed by fed and unfed male and female whole tick, and tick organs dissected from 48, 96, and 120h fed female ticks.
SRR1027483	PRJNA226980	SAMN02389788	Amblyomma americanum strain:Stillwater Oklahoma Transcriptome or Gene expression	mRNA from whole male tick unfed	Amblyomma americanum transcriptome assembled using source material from different feeding stages. Project goal is to generate transcripts expressed by fed and unfed male and female whole tick, and tick organs dissected from 48, 96, and 120h fed female ticks.
SRR1027485	PRJNA226980	SAMN02389789	Amblyomma americanum strain:Stillwater Oklahoma Transcriptome or Gene expression	mRNA from whole fed male tick	Amblyomma americanum transcriptome assembled using source material from different feeding stages. Project goal is to generate transcripts expressed by fed and unfed male and female whole tick, and tick organs dissected from 48, 96, and 120h fed female ticks.
SRR1027751	PRJNA226980	SAMN02389768	Amblyomma americanum strain:Stillwater Oklahoma Transcriptome or Gene expression	T7 select phage display cDNA expression library	Amblyomma americanum transcriptome assembled using source material from different feeding stages. Project goal is to generate transcripts expressed by fed and unfed male and female whole tick, and tick organs dissected from 48, 96, and 120h fed female ticks.
SRR1027762	PRJNA226980	SAMN02389769	Amblyomma americanum strain:Stillwater Oklahoma Transcriptome or Gene expression	T7 select phage display cDNA expression library	Amblyomma americanum transcriptome assembled using source material from different feeding stages. Project goal is to generate transcripts expressed by fed and unfed male and female whole tick, and tick organs dissected from 48, 96, and 120h fed female ticks.
SRR1740607	PRJNA218793	SAMN02352759	Amblyomma americanum adult female salivary gland transcriptome		The tick Amblyomma americanum is a three host tick widespread in the Eastern and Southeastern United States, being a major nuisance and confirmed vector of tularemia and ehrlichiosis to humans and animals, and Theileria cervi to white deer. Previously, a sialotranscriptome of this tick has been reported consisting of 3,869 expressed sequence tags (EST's) from which 145 coding sequences (CDS) have been deposited to GenBank (Aljamali et al, 2009). We presently report an extension of this sialome by assembling over 344 million Illumina sequences totaling over 34 billion nucleotides deriving from four salivary gland cDNA libraries made from A. americanum adult female ticks that were unfed, or fed for 12-48 h, 72-144 h and 6-11 days. We have also used these sequences as targets for a proteome study.
SRR1740608	PRJNA218793	SAMN02352759	Amblyomma americanum adult female salivary gland transcriptome		The tick Amblyomma americanum is a three host tick widespread in the Eastern and Southeastern United States, being a major nuisance and confirmed vector of tularemia and ehrlichiosis to humans and animals, and Theileria cervi to white deer. Previously, a sialotranscriptome of this tick has been reported consisting of 3,869 expressed sequence tags (EST's) from which 145 coding sequences (CDS) have been deposited to GenBank (Aljamali et al, 2009). We presently report an extension of this sialome by assembling over 344 million Illumina sequences totaling over 34 billion nucleotides deriving from four salivary gland cDNA libraries made from A. americanum adult female ticks that were unfed, or fed for 12-48 h, 72-144 h and 6-11 days. We have also used these sequences as targets for a proteome study.
SRR1740609	PRJNA218793	SAMN02352759	Amblyomma americanum adult female salivary gland transcriptome	Illumina sequencing of Amblyomma americanum via random selection	Transcriptome sequencing of arthropod cell lines
SRR1740611	PRJNA218793	SAMN02352759	Amblyomma americanum adult female salivary gland transcriptome	Illumina sequencing of Amblyomma americanum via random selection	Transcriptome sequencing of arthropod cell lines
SRR1755723	PRJNA238781	SAMN02645988	Arthropod Cell Line RNA Seq	Illumina sequencing of Amblyomma americanum via random selection	Transcriptome sequencing of arthropod cell lines
SRR1755736	PRJNA238782	SAMN02645989	Arthropod Cell Line RNA Seq	Illumina sequencing of Amblyomma americanum via random selection	Transcriptome sequencing of arthropod cell lines
SRR1755753	PRJNA238784	SAMN02645991	Arthropod Cell Line RNA Seq	Illumina sequencing of Amblyomma americanum via random selection	Transcriptome sequencing of arthropod cell lines
SRR1755757	PRJNA238774	SAMN02645981	Arthropod Cell Line RNA Seq	Illumina sequencing of Amblyomma americanum via random selection	Transcriptome sequencing of arthropod cell lines
SRR1755762	PRJNA238773	SAMN02645980	Arthropod Cell Line RNA Seq	Illumina sequencing of Amblyomma americanum via random selection	Transcriptome sequencing of arthropod cell lines
SRR1755789	PRJNA238776	SAMN02645983	Arthropod Cell Line RNA Seq	Illumina sequencing of Amblyomma americanum via random selection	Transcriptome sequencing of arthropod cell lines
SRR1755874	PRJNA238775	SAMN02645982	Arthropod Cell Line RNA Seq	Illumina sequencing of Amblyomma americanum via random selection	Transcriptome sequencing of arthropod cell lines
SRR1755882	PRJNA238775	SAMN02645982	Arthropod Cell Line RNA Seq	Illumina sequencing of Amblyomma americanum via random selection	Transcriptome sequencing of arthropod cell lines
SRR1755893	PRJNA238782	SAMN02645989	Arthropod Cell Line RNA Seq	Illumina sequencing of Amblyomma americanum via random selection	Transcriptome sequencing of arthropod cell lines
SRR1755894	PRJNA238783	SAMN02645990	Arthropod Cell Line RNA Seq	Illumina sequencing of Amblyomma americanum via random selection	Transcriptome sequencing of arthropod cell lines
SRR1755902	PRJNA238782	SAMN02645989	Arthropod Cell Line RNA Seq	Illumina sequencing of Amblyomma americanum via random selection	Transcriptome sequencing of arthropod cell lines
SRR1755912	PRJNA238774	SAMN02645981	Arthropod Cell Line RNA Seq	Illumina sequencing of Amblyomma americanum via random selection	Transcriptome sequencing of arthropod cell lines
SRR1755913	PRJNA238776	SAMN02645983	Arthropod Cell Line RNA Seq	Illumina sequencing of Amblyomma americanum via random selection	Transcriptome sequencing of arthropod cell lines
SRR1755921	PRJNA238775	SAMN02645982	Arthropod Cell Line RNA Seq	Illumina sequencing of Amblyomma americanum via random selection	Transcriptome sequencing of arthropod cell lines
SRR1755922	PRJNA238782	SAMN02645989	Arthropod Cell Line RNA Seq	Illumina sequencing of Amblyomma americanum via random selection	Transcriptome sequencing of arthropod cell lines
SRR1755923	PRJNA238784	SAMN02645991	Arthropod Cell Line RNA Seq	Illumina sequencing of Amblyomma americanum via random selection	Transcriptome sequencing of arthropod cell lines
SRR1755945	PRJNA238775	SAMN02645982	Arthropod Cell Line RNA Seq	Illumina sequencing of Amblyomma americanum via random selection	Transcriptome sequencing of arthropod cell lines
SRR1755946	PRJNA238783	SAMN02645990	Arthropod Cell Line RNA Seq	Illumina sequencing of Amblyomma americanum via random selection	Transcriptome sequencing of arthropod cell lines
SRR1756048	PRJNA238776	SAMN02645983	Arthropod Cell Line RNA Seq	Illumina sequencing of Amblyomma americanum via random selection	Transcriptome sequencing of arthropod cell lines
SRR1756059	PRJNA238783	SAMN02645990	Arthropod Cell Line RNA Seq	Illumina sequencing of Amblyomma americanum via random selection	Transcriptome sequencing of arthropod cell lines
SRR1756069	PRJNA238784	SAMN02645991	Arthropod Cell Line RNA Seq	Illumina sequencing of Amblyomma americanum via random selection	Transcriptome sequencing of arthropod cell lines
SRR1756101	PRJNA238783	SAMN02645990	Arthropod Cell Line RNA Seq	Illumina sequencing of Amblyomma americanum via random selection	Transcriptome sequencing of arthropod cell lines
SRR1756139	PRJNA238781	SAMN02645988	Arthropod Cell Line RNA Seq	Illumina sequencing of Amblyomma americanum via random selection	Transcriptome sequencing of arthropod cell lines
SRR1756251	PRJNA238784	SAMN02645991	Arthropod Cell Line RNA Seq	Illumina sequencing of Amblyomma americanum via random selection	Transcriptome sequencing of arthropod cell lines
SRR1756256	PRJNA238775	SAMN02645982	Arthropod Cell Line RNA Seq	Illumina sequencing of Amblyomma americanum via random selection	Transcriptome sequencing of arthropod cell lines
SRR1756263	PRJNA238775	SAMN02645982	Arthropod Cell Line RNA Seq	Illumina sequencing of Amblyomma americanum via random selection	Transcriptome sequencing of arthropod cell lines
SRR1756275	PRJNA238773	SAMN02645980	Arthropod Cell Line RNA Seq	Illumina sequencing of Amblyomma americanum via random selection	Transcriptome sequencing of arthropod cell lines
SRR1756279	PRJNA238775	SAMN02645982	Arthropod Cell Line RNA Seq	Illumina sequencing of Amblyomma americanum via random selection	Transcriptome sequencing of arthropod cell lines
SRR1756280	PRJNA238784	SAMN02645991	Arthropod Cell Line RNA Seq	Illumina sequencing of Amblyomma americanum via random selection	Transcriptome sequencing of arthropod cell lines
SRR1756287	PRJNA238783	SAMN02645990	Arthropod Cell Line RNA Seq	Illumina sequencing of Amblyomma americanum via random selection	Transcriptome sequencing of arthropod cell lines
SRR1756309	PRJNA238776	SAMN02645983	Arthropod Cell Line RNA Seq	Illumina sequencing of Amblyomma americanum via random selection	Transcriptome sequencing of arthropod cell lines
SRR1756327	PRJNA238773	SAMN02645980	Arthropod Cell Line RNA Seq	Illumina sequencing of Amblyomma americanum via random selection	Transcriptome sequencing of arthropod cell lines
SRR1756363	PRJNA238774	SAMN02645981	Arthropod Cell Line RNA Seq	Illumina sequencing of Amblyomma americanum via random selection	Transcriptome sequencing of arthropod cell lines
SRR1756401	PRJNA238774	SAMN02645981	Arthropod Cell Line RNA Seq	Illumina sequencing of Amblyomma americanum via random selection	Transcriptome sequencing of arthropod cell lines
SRR1756420	PRJNA238781	SAMN02645988	Arthropod Cell Line RNA Seq	Illumina sequencing of Amblyomma americanum via random selection	Transcriptome sequencing of arthropod cell lines
SRR1756431	PRJNA238781	SAMN02645988	Arthropod Cell Line RNA Seq	Illumina sequencing of Amblyomma americanum via random selection	Transcriptome sequencing of arthropod cell lines
SRR1756433	PRJNA238781	SAMN02645988	Arthropod Cell Line RNA Seq	Illumina sequencing of Amblyomma americanum via random selection	Transcriptome sequencing of arthropod cell lines
SRR1756447	PRJNA238774	SAMN02645981	Arthropod Cell Line RNA Seq	Illumina sequencing of Amblyomma americanum via random selection	Transcriptome sequencing of arthropod cell lines
SRR1756448	PRJNA238781	SAMN02645988	Arthropod Cell Line RNA Seq	Illumina sequencing of Amblyomma americanum via random selection	Transcriptome sequencing of arthropod cell lines
SRR1756449	PRJNA238782	SAMN02645989	Arthropod Cell Line RNA Seq	Illumina sequencing of Amblyomma americanum via random selection	Transcriptome sequencing of arthropod cell lines
SRR1764971	PRJNA238784	SAMN02645991	Arthropod Cell Line RNA Seq	Illumina sequencing of Amblyomma americanum via random selection	Transcriptome sequencing of arthropod cell lines
SRR1764999	PRJNA238784	SAMN02645991	Arthropod Cell Line RNA Seq	Illumina sequencing of Amblyomma americanum via random selection	Transcriptome sequencing of arthropod cell lines
SRR1765066	PRJNA238774	SAMN02645981	Arthropod Cell Line RNA Seq	Illumina sequencing of Amblyomma americanum via random selection	Transcriptome sequencing of arthropod cell lines
SRR1765067	PRJNA238783	SAMN02645990	Arthropod Cell Line RNA Seq	Illumina sequencing of Amblyomma americanum via random selection	Transcriptome sequencing of arthropod cell lines
SRR1765079	PRJNA238782	SAMN02645989	Arthropod Cell Line RNA Seq	Illumina sequencing of Amblyomma americanum via random selection	Transcriptome sequencing of arthropod cell lines
SRR1765128	PRJNA238776	SAMN02645983	Arthropod Cell Line RNA Seq	Illumina sequencing of Amblyomma americanum via random selection	Transcriptome sequencing of arthropod cell lines
SRR1765136	PRJNA238776	SAMN02645983	Arthropod Cell Line RNA Seq	Illumina sequencing of Amblyomma americanum via random selection	Transcriptome sequencing of arthropod cell lines
SRR1765137	PRJNA238781	SAMN02645988	Arthropod Cell Line RNA Seq	Illumina sequencing of Amblyomma americanum via random selection	Transcriptome sequencing of arthropod cell lines
SRR1765151	PRJNA238776	SAMN02645983	Arthropod Cell Line RNA Seq	Illumina sequencing of Amblyomma americanum via random selection	Transcriptome sequencing of arthropod cell lines
SRR1765217	PRJNA238782	SAMN02645989	Arthropod Cell Line RNA Seq	Illumina sequencing of Amblyomma americanum via random selection	Transcriptome sequencing of arthropod cell lines
SRR1765232	PRJNA238774	SAMN02645981	Arthropod Cell Line RNA Seq		Transcriptomics of the lone star tick interacting with Ehrlichia chaffeensis
SRR1765248	PRJNA238783	SAMN02645990	Arthropod Cell Line RNA Seq		Transcriptomics of the lone star tick interacting with Ehrlichia chaffeensis
SRR4416250	PRJNA327120	SAMN05876256	Amblyomma americanum Raw sequence reads		Transcriptomics of the lone star tick interacting with Ehrlichia chaffeensis
SRR4416251	PRJNA327120	SAMN05876257	Amblyomma americanum Raw sequence reads
SRR4416252	PRJNA327120	SAMN05876259	Amblyomma americanum Raw sequence reads
SRR4416253	PRJNA327120	SAMN05876260	Amblyomma americanum Raw sequence reads
SRR4416254	PRJNA327120	SAMN05876261	Amblyomma americanum Raw sequence reads
SRR4416255	PRJNA327120	SAMN05876262	Amblyomma americanum Raw sequence reads
					The tick Amblyomma americanum is a three host tick widespread in the Eastern and Southeastern United States, being a major nuisance and confirmed vector of tularemia and ehrlichiosis to humans and animals, and Theileria cervi to white deer. Previously, a sialotranscriptome of this tick has been reported consisting of 3,869 expressed sequence tags (EST's) from which 145 coding sequences (CDS) have been deposited to GenBank (Aljamali et al, 2009). We presently report an extension of this sialome by assembling over 344 million Illumina sequences totaling over 34 billion nucleotides deriving from four salivary gland cDNA libraries made from A. americanum adult female ticks that were unfed, or fed for 12-48 h, 72-144 h and 6-11 days. We have also used these sequences as targets for a proteome study.
					The tick Amblyomma americanum is a three host tick widespread in the Eastern and Southeastern United States, being a major nuisance and confirmed vector of tularemia and ehrlichiosis to humans and animals, and Theileria cervi to white deer. Previously, a sialotranscriptome of this tick has been reported consisting of 3,869 expressed sequence tags (EST's) from which 145 coding sequences (CDS) have been deposited to GenBank (Aljamali et al, 2009). We presently report an extension of this sialome by assembling over 344 million Illumina sequences totaling over 34 billion nucleotides deriving from four salivary gland cDNA libraries made from A. americanum adult female ticks that were unfed, or fed for 12-48 h, 72-144 h and 6-11 days. We have also used these sequences as targets for a proteome study.
					Transcriptomics of the lone star tick interacting with Ehrlichia chaffeensis
					Transcriptomics of the lone star tick interacting with Ehrlichia chaffeensis
					Transcriptomics of the lone star tick interacting with Ehrlichia chaffeensis

### Sheet: stats
file	num_seqs	sum_len	min_len	avg_len	max_len
SRR1027471_1.fastq.gz	179494	17949400	100	100	100
SRR1027471_2.fastq.gz	179494	17949400	100	100	100
SRR1027473_1.fastq.gz	86616	8661600	100	100	100
SRR1027473_2.fastq.gz	86616	8661600	100	100	100
SRR1027474_1.fastq.gz	67277	6727700	100	100	100
SRR1027474_2.fastq.gz	67277	6727700	100	100	100
SRR1027475_1.fastq.gz	61002	6100200	100	100	100
SRR1027475_2.fastq.gz	61002	6100200	100	100	100
SRR1027476_1.fastq.gz	40713	4071300	100	100	100
SRR1027476_2.fastq.gz	40713	4071300	100	100	100
SRR1027477_1.fastq.gz	81897	8189700	100	100	100
SRR1027477_2.fastq.gz	81897	8189700	100	100	100
SRR1027479_1.fastq.gz	352313	35231300	100	100	100
SRR1027479_2.fastq.gz	352313	35231300	100	100	100
SRR1027481_1.fastq.gz	95726	9572600	100	100	100
SRR1027481_2.fastq.gz	95726	9572600	100	100	100
SRR1027483_1.fastq.gz	78212	7821200	100	100	100
SRR1027483_2.fastq.gz	78212	7821200	100	100	100
SRR1027485_1.fastq.gz	50887	5088700	100	100	100
SRR1027485_2.fastq.gz	50887	5088700	100	100	100
SRR1027751_1.fastq.gz	740878	74087800	100	100	100
SRR1027751_2.fastq.gz	740878	65197264	88	88	88
SRR1027762_1.fastq.gz	1031591	103159100	100	100	100
SRR1027762_2.fastq.gz	1031591	90780008	88	88	88
SRR1740607_1.fastq.gz	53124914	5312491400	100	100	100
SRR1740607_2.fastq.gz	53124914	5312491400	100	100	100
SRR1740608_1.fastq.gz	25095072	2509507200	100	100	100
SRR1740608_2.fastq.gz	25095072	2509507200	100	100	100
SRR1740609_1.fastq.gz	49791091	4979109100	100	100	100
SRR1740609_2.fastq.gz	49791091	4979109100	100	100	100
SRR1740611_1.fastq.gz	44443612	4444361200	100	100	100
SRR1740611_2.fastq.gz	44443612	4444361200	100	100	100
SRR1755723_1.fastq.gz	1754536	133344736	76	76	76
SRR1755723_2.fastq.gz	1754536	133344736	76	76	76
SRR1755736_1.fastq.gz	1364890	103731640	76	76	76
SRR1755736_2.fastq.gz	1364890	103731640	76	76	76
SRR1755753_1.fastq.gz	2048292	155670192	76	76	76
SRR1755753_2.fastq.gz	2048292	155670192	76	76	76
SRR1755757_1.fastq.gz	1746666	132746616	76	76	76
SRR1755757_2.fastq.gz	1746666	132746616	76	76	76
SRR1755762_1.fastq.gz	6205553	471622028	76	76	76
SRR1755762_2.fastq.gz	6205553	471622028	76	76	76
SRR1755789_1.fastq.gz	2362207	179527732	76	76	76
SRR1755789_2.fastq.gz	2362207	179527732	76	76	76
SRR1755874_1.fastq.gz	1879055	142808180	76	76	76
SRR1755874_2.fastq.gz	1879055	142808180	76	76	76
SRR1755882_1.fastq.gz	2095979	159294404	76	76	76
SRR1755882_2.fastq.gz	2095979	159294404	76	76	76
SRR1755893_1.fastq.gz	1414948	107536048	76	76	76
SRR1755893_2.fastq.gz	1414948	107536048	76	76	76
SRR1755894_1.fastq.gz	1978848	150392448	76	76	76
SRR1755894_2.fastq.gz	1978848	150392448	76	76	76
SRR1755902_1.fastq.gz	1357386	103161336	76	76	76
SRR1755902_2.fastq.gz	1357386	103161336	76	76	76
SRR1755912_1.fastq.gz	1643438	124901288	76	76	76
SRR1755912_2.fastq.gz	1643438	124901288	76	76	76
SRR1755913_1.fastq.gz	2105000	159980000	76	76	76
SRR1755913_2.fastq.gz	2105000	159980000	76	76	76
SRR1755921_1.fastq.gz	2006258	152475608	76	76	76
SRR1755921_2.fastq.gz	2006258	152475608	76	76	76
SRR1755922_1.fastq.gz	1489269	113184444	76	76	76
SRR1755922_2.fastq.gz	1489269	113184444	76	76	76
SRR1755923_1.fastq.gz	2051566	155919016	76	76	76
SRR1755923_2.fastq.gz	2051566	155919016	76	76	76
SRR1755945_1.fastq.gz	1998916	151917616	76	76	76
SRR1755945_2.fastq.gz	1998916	151917616	76	76	76
SRR1755946_1.fastq.gz	2104094	159911144	76	76	76
SRR1755946_2.fastq.gz	2104094	159911144	76	76	76
SRR1756048_1.fastq.gz	2221513	168834988	76	76	76
SRR1756048_2.fastq.gz	2221513	168834988	76	76	76
SRR1756059_1.fastq.gz	2068381	157196956	76	76	76
SRR1756059_2.fastq.gz	2068381	157196956	76	76	76
SRR1756069_1.fastq.gz	1799734	136779784	76	76	76
SRR1756069_2.fastq.gz	1799734	136779784	76	76	76
SRR1756101_1.fastq.gz	2197597	167017372	76	76	76
SRR1756101_2.fastq.gz	2197597	167017372	76	76	76
SRR1756139_1.fastq.gz	1845724	140275024	76	76	76
SRR1756139_2.fastq.gz	1845724	140275024	76	76	76
SRR1756251_1.fastq.gz	2248369	170876044	76	76	76
SRR1756251_2.fastq.gz	2248369	170876044	76	76	76
SRR1756256_1.fastq.gz	1890477	143676252	76	76	76
SRR1756256_2.fastq.gz	1890477	143676252	76	76	76
SRR1756263_1.fastq.gz	1757087	133538612	76	76	76
SRR1756263_2.fastq.gz	1757087	133538612	76	76	76
SRR1756275_1.fastq.gz	5837119	443621044	76	76	76
SRR1756275_2.fastq.gz	5837119	443621044	76	76	76
SRR1756279_1.fastq.gz	1909451	145118276	76	76	76
SRR1756279_2.fastq.gz	1909451	145118276	76	76	76
SRR1756280_1.fastq.gz	2159464	164119264	76	76	76
SRR1756280_2.fastq.gz	2159464	164119264	76	76	76
SRR1756287_1.fastq.gz	2346771	178354596	76	76	76
SRR1756287_2.fastq.gz	2346771	178354596	76	76	76
SRR1756309_1.fastq.gz	2027838	154115688	76	76	76
SRR1756309_2.fastq.gz	2027838	154115688	76	76	76
SRR1756327_1.fastq.gz	5817213	442108188	76	76	76
SRR1756327_2.fastq.gz	5817213	442108188	76	76	76
SRR1756363_1.fastq.gz	1810073	137565548	76	76	76
SRR1756363_2.fastq.gz	1810073	137565548	76	76	76
SRR1756401_1.fastq.gz	1744589	132588764	76	76	76
SRR1756401_2.fastq.gz	1744589	132588764	76	76	76
SRR1756420_1.fastq.gz	2001603	152121828	76	76	76
SRR1756420_2.fastq.gz	2001603	152121828	76	76	76
SRR1756431_1.fastq.gz	1912658	145362008	76	76	76
SRR1756431_2.fastq.gz	1912658	145362008	76	76	76
SRR1756433_1.fastq.gz	1782807	135493332	76	76	76
SRR1756433_2.fastq.gz	1782807	135493332	76	76	76
SRR1756447_1.fastq.gz	1818204	138183504	76	76	76
SRR1756447_2.fastq.gz	1818204	138183504	76	76	76
SRR1756448_1.fastq.gz	1759676	133735376	76	76	76
SRR1756448_2.fastq.gz	1759676	133735376	76	76	76
SRR1756449_1.fastq.gz	1704302	129526952	76	76	76
SRR1756449_2.fastq.gz	1704302	129526952	76	76	76
SRR1764971_1.fastq.gz	2035711	154714036	76	76	76
SRR1764971_2.fastq.gz	2035711	154714036	76	76	76
SRR1764999_1.fastq.gz	2170858	164985208	76	76	76
SRR1764999_2.fastq.gz	2170858	164985208	76	76	76
SRR1765066_1.fastq.gz	1633973	124181948	76	76	76
SRR1765066_2.fastq.gz	1633973	124181948	76	76	76
SRR1765067_1.fastq.gz	2251717	171130492	76	76	76
SRR1765067_2.fastq.gz	2251717	171130492	76	76	76
SRR1765079_1.fastq.gz	1467972	111565872	76	76	76
SRR1765079_2.fastq.gz	1467972	111565872	76	76	76
SRR1765128_1.fastq.gz	2090835	158903460	76	76	76
SRR1765128_2.fastq.gz	2090835	158903460	76	76	76
SRR1765136_1.fastq.gz	2264304	172087104	76	76	76
SRR1765136_2.fastq.gz	2264304	172087104	76	76	76
SRR1765137_1.fastq.gz	1733779	131767204	76	76	76
SRR1765137_2.fastq.gz	1733779	131767204	76	76	76
SRR1765151_1.fastq.gz	2126410	161607160	76	76	76
SRR1765151_2.fastq.gz	2126410	161607160	76	76	76
SRR1765217_1.fastq.gz	1385690	105312440	76	76	76
SRR1765217_2.fastq.gz	1385690	105312440	76	76	76
SRR1765232_1.fastq.gz	1623195	123362820	76	76	76
SRR1765232_2.fastq.gz	1623195	123362820	76	76	76
SRR1765248_1.fastq.gz	2087324	158636624	76	76	76
SRR1765248_2.fastq.gz	2087324	158636624	76	76	76
SRR4416250_1.fastq.gz	28403332	2868736532	101	101	101
SRR4416251_1.fastq.gz	39445131	3983958231	101	101	101
SRR4416252_1.fastq.gz	35850648	3620915448	101	101	101
SRR4416253_1.fastq.gz	35128945	3548023445	101	101	101
SRR4416254_1.fastq.gz	33107132	3343820332	101	101	101
SRR4416255_1.fastq.gz	36943717	3731315417	101	101	101
		73032935265
		73032935265

### Sheet: Genes per cluster
p_val	avg_log2FC	pct.1	pct.2	p_val_adj	cluster	gene	Class	Classification	Group	Family	IXODIDA	UNIPROTKB	EC	MEROPS	CDD	KOG	PFAM	SMART	REPBASE-RPS
0	2.74342	0.656	0.109	0	0	14835	s/uk	Secreted	Kunitz	translation initiation factor IF-2-like isoform X1				PRK04537 ATP-dependent RNA helicase RhlB	Translation initiation factor 3, subunit a	REGB_T4 T4-page Endoribonuclease RegB
0	2.67766	0.729	0.253	0	0	137223	s/uk	Secreted	TIL	hypothetical protein HPB49_007377				MutY A/G-specific DNA glycosylase
0	2.5706	0.997	0.572	0	0	23947	s/uk	Secreted		putative secreted protein precursor					SNF2 family DNA-dependent ATPase	DUF302 Domain of unknown function DUF302	CDD:128473 smart00176, RAN, Ran
0	2.38797	0.932	0.41	0	0	14539	s/uk	Secreted	GRP	putative glycine-rich cell wall structural protein 1.8
0	2.07598	0.696	0.187	0	0	116223	s/enz metalloprotease	Secreted	Metalloprotease	hypothetical protein	Protein SpAN;3.4.24.-;Flags: Precursor;	Procollagen C-endopeptidase	family M12A unassigned peptidases (Strongylocentrotus purpuratus) [M12.UPA]	ZnMc_astacin_like Zinc-dependent metalloprotease astacin_like subfamily or peptidase family M12A a group of zinc-dependent proteolytic enzymes with a HExxH zinc-binding site/active site	Meprin A metalloprotease	Astacin Astacin	CDD:214576 smart00235, ZnMc, Zinc-dependent metalloprotease
0	2.01883	0.988	0.563	0	0	47158	s/uk	Secreted		putative secreted protein, partial				PRK10653 ribose ABC transporter substrate-binding protein RbsB
0	1.97801	0.972	0.524	0	0	69426	s/uk	Secreted	GRP	hypothetical protein HPB49_019469
0	1.92487	0.998	0.611	0	0	194223	s/uk/gpi	Secreted		putative secreted protein precursor							CDD:214565 smart00215, VWC_out, von Willebrand factor
0	1.80813	0.699	0.244	0	0	124574	s/uk	Secreted		putative secreted protein precursor
0	1.76735	0.891	0.395	0	0	24530	s/uk	Secreted						PRK12323 DNA polymerase III subunit gamma/tau	WD40 protein
0	1.76618	0.648	0.184	0	0	70850	s/uk/gpi	Secreted	Derf7/JHBP	putative secreted protein				Grp7_allergen Group 7 allergen		Grp7_allergen Group 7 allergen	CDD:214779 smart00700, JHBP, Juvenile hormone binding protein domains in insects
0	1.74988	0.982	0.563	0	0	68808	s/lipocalin	Secreted	Lipocalin	putative lipocalin-5 1, partial				His_binding Tick histamine binding protein		His_binding Tick histamine binding protein
0	1.7148	0.722	0.279	0	0	146506	s/uk	Secreted	GRP	putative large gyy 1					Hsp27-ERE-TATA-binding protein/Scaffold attachment factor		CDD:214712 smart00539, NIDO, Extracellular domain of unknown function in nidogen
0	1.7123	0.993	0.624	0	0	115018	nr	Nuclear regulation	BTSP	putative dna polymerase iii subunit gamma and tau, partial	Zinc metalloprotease ZmpB;3.4.24.-;Flags: Precursor; Is a virulence factor	IgA-specific serine endopeptidase	MER0050309 - PatA peptidase ({Prochloron didemni }) (Prochloron didemni) [S08.156]	PRK03427 cell division protein ZipA	Microtubule-associated protein TAU	PAT1 Topoisomerase II-associated protein PAT1	CDD:214743 smart00608, ACR, ADAM Cysteine-Rich Domain
0	1.69937	0.503	0.119	0	0	59676	s/uk	Secreted		uncharacterized protein LOC119390478			family S1A unassigned peptidases (Felis catus) [S01.UPA]	PRK09273 hypothetical protein	Nuclear envelope protein lamin, intermediate filament superfamily	Disaggr_repeat Disaggregatase related repeat	CDD:214599 smart00283, MA, Methyl-accepting chemotaxis-like domains
0	1.65634	0.995	0.553	0	0	122321	s/protinh TIL	Protease inhibitor	TIL	Putative similar to chymotrypsin-elastase inhibitor ixodidin	Chymotrypsin-elastase inhibitor ixodidin; Inhibits chymotrypsin and elastase.		family I8 unassigned peptidase inhibitors (Anopheles gambiae) [I08.UPW]	TIL Trypsin Inhibitor like cysteine rich domain		TIL Trypsin Inhibitor like cysteine rich domain
0	1.64109	0.934	0.386	0	0	142994	s/protinh Kunitz	Protease inhibitor	Kunitz	putative bpti/kunitz family of serine protease inhibitor	KappaPI-actitoxin-Avd3e {ECO:0000303|PubMed:22683676};KappaPI-AITX-Avd3e		MER0017884 - peptidase inhibitor 5 ({Anemonia sulcata}) (Anemonia sulcata) [I02.026]	KU BPTI/Kunitz family of serine protease inhibitors	Serine proteinase inhibitor	Kunitz_BPTI Kunitz/Bovine pancreatic trypsin inhibitor domain	CDD:197529 smart00131, KU, BPTI/Kunitz family of serine protease inhibitors
0	1.56431	0.779	0.307	0	0	146507	s/uk	Secreted	GRP	putative large gyy 1				PLN02590 probable tyrosine decarboxylase	Dosage compensation complex, subunit MLE	DUF3300 Protein of unknown function
0	1.51535	1	0.784	0	0	39269	s/uk	Secreted	Endoplasmic reticulum chaperone sil1 log					PRK07003 DNA polymerase III subunit gamma/tau
0	1.45883	0.59	0.221	0	0	29463	extmat	Extracellular matrix and adhesion	Glycosidase	glycine rich cell wall structural protein, partial				TcdA_TcdB_pore TcdA/TcdB pore forming domain	Uncharacterized conserved protein	TcdA_TcdB_pore TcdA/TcdB pore forming domain	CDD:198101 smart01033, BING4CT, BING4CT
0	1.45335	0.912	0.602	0	0	195608	uc	Unknown	Toll-like	leucine-rich repeats and immunoglobulin-like domains protein 1	Leucine-rich repeat-containing protein 15;Flags: Precursor;	ADP-ribosyl cyclase/cyclic ADP-ribose hydrolase	family S9C unassigned peptidases (Clostridium botulinum) [S09.UPC]	LRR_RI leucine-rich repeats ribonuclease inhibitor	Membrane glycoprotein LIG-1	LRR_8 Leucine rich repeat	CDD:197688 smart00370, LRR, Leucine-rich repeats, outliers	GYPSY-112_GM-I
0	1.42285	0.923	0.6	0	0	137870	s/uk/gpi	Secreted	Metalloprotease	hypothetical protein HPB49_009877	Kappa-scoloptoxin(07)-Ssm2c {ECO:0000250|UniProtKB:I6RA66};Kappa-SLPTX(07)-Ssm2c			PRK11768 serine/threonine protein kinase	Inhibitor of type V adenylyl cyclases/Neuronal presynaptic protein Highwire/PAM/RPM-1		CDD:214493 smart00057, FIMAC, factor I membrane attack complex
0	1.39166	0.965	0.824	0	0	137281	detox/ox	Oxidant metabolism/detox	Peroxidase	putative peroxinectin ixodes scapularis peroxinectin, partial	Chorion peroxidase;1.11.1.7;Peroxinectin-related protein;Dpxt;Flags: Precursor;	Peroxidase		An_peroxidase Animal haem peroxidase	Peroxidase/oxygenase	An_peroxidase Animal haem peroxidase	CDD:197829 smart00680, CLIP, Clip or disulphide knot domain
0	1.3907	0.793	0.349	0	0	130587	s/protinh	Protease inhibitor	BTSP	TIL domain containing protein	SCO-spondin;Flags: Precursor; Involved in the modulation of neuronal aggregation	Cypridina-luciferin 2-monooxygenase	family I8 unassigned peptidase inhibitors (Ciona intestinalis) [I08.UPW]	VWD von Willebrand factor	Neurexin IV	VWD von Willebrand factor type D domain	CDD:214566 smart00216, VWD, von Willebrand factor
0	1.3888	0.979	0.57	0	0	124571	s/uk	Secreted	AlaRich	hypothetical protein, partial				PRK07994 DNA polymerase III subunits gamma and tau			CDD:197791 smart00562, NDK, Enzymes that catalyze nonsubstrate specific conversions of nucleoside diphosphates to nucleoside triphosphates
0	1.37481	0.742	0.276	0	0	56834	s/protinh	Protease inhibitor	TIL	putative inducible metalloproteinase			family I8 unassigned peptidase inhibitors (Anopheles gambiae) [I08.UPW]	TIL Trypsin Inhibitor like cysteine rich domain	Vesicle coat complex COPII, subunit SFB3	TIL Trypsin Inhibitor like cysteine rich domain	CDD:214553 smart00198, SCP, SCP / Tpx-1 / Ag5 / PR-1 / Sc7 family of extracellular domains
0	1.36892	0.594	0.249	0	0	45950	cs	Cytoskeletal	Serine/threonine phosphatase	myosin-VIIa-like	Unconventional myosin-VIIa; Myosins are actin-based motor molecules with ATPase	Non-specific serine/threonine protein kinase		MYSc_Myo22 class XXII myosin motor domain	Myosin class V heavy chain	Myosin_head Myosin head	CDD:214580 smart00242, MYSc, Myosin
0	1.36375	0.958	0.669	0	0	119725	s/protinh Kunitz	Protease inhibitor	Kunitz	putative kunitz/bovine pancreatic trypsin inhibitor domain protein, partial	Kunitz-type serine protease inhibitor B5;BBPTI-5;BPTI-5;Trypsin inhibitor		MER0173083 - BmCI chymotrypsin inhibitor ({Rhipicephalus microplus}) (Boophilus microplus) [I02.059]	KU BPTI/Kunitz family of serine protease inhibitors	Serine proteinase inhibitor	Kunitz_BPTI Kunitz/Bovine pancreatic trypsin inhibitor domain	CDD:197529 smart00131, KU, BPTI/Kunitz family of serine protease inhibitors
0	1.31392	0.958	0.515	0	0	90421	s/protinh	Protease inhibitor	TIL	hemocytin-like	Hemocytin;Humoral lectin;Flags: Precursor; Adhesive protein and relates to		MER0241143 - von Willebrand factor inhibitor unit 2 (Branchiostoma floridae) [I08.954]	VWD von Willebrand factor type D domain	Serine proteinase inhibitor	VWD von Willebrand factor type D domain	CDD:214566 smart00216, VWD, von Willebrand factor
0	1.21097	0.936	0.531	0	0	162485	s/uk	Secreted	Kazal	hypothetical protein				MFS_NPF5 NRT1/PTR family	Conserved developmentally regulated protein
4.19754e-299	1.16268	0.501	0.258	1.42922e-294	0	62750	imm	Immunity	Alpha2Macroblobulin	putative alpha-2-macroglobulin-like protein	Alpha-2-macroglobulin-like protein 1;C3 and PZP-like alpha-2-macroglobulin		family I39 unassigned peptidase inhibitors (Capitella capitata) [I39.UPW]	A2M_like Proteins similar to alpha2-macroglobulin	Alpha-macroglobulin	A2M_comp A-macroglobulin complement component	CDD:214922 smart00935, OmpH, Outer membrane protein
0	1.16209	0.987	0.814	0	0	182159	protinh TIL	Protease inhibitor	TIL	putative chymotrypsin-elastase inhibitor ixodidin	Chymotrypsin-elastase inhibitor ixodidin; Inhibits chymotrypsin and elastase.		family I8 unassigned peptidase inhibitors (Anopheles gambiae) [I08.UPW]	TIL Trypsin Inhibitor like cysteine rich domain	Protein tyrosine kinase	TIL Trypsin Inhibitor like cysteine rich domain	CDD:214912 smart00919, Malic_M, Malic enzyme, NAD binding domain
0	1.14271	0.853	0.498	0	0	121830	s/uk	Secreted		Hypothetical protein
0	1.12147	0.821	0.534	0	0	139804	met/aa	Metabolism	Glycolate oxidase	hypothetical protein	Glycolate oxidase 3;GOX 3;1.1.3.15	(S)-2-hydroxy-acid oxidase		FMN_dh FMN-dependent dehydrogenase	Glycolate oxidase	FMN_dh FMN-dependent dehydrogenase	CDD:197753 smart00481, POLIIIAc, DNA polymerase alpha chain like domain
0	1.10899	0.863	0.576	0	0	71183	uk	Unknown	BTSP	uncharacterized protein LOC115312284	Initiator protein NS1 {ECO:0000250|UniProtKB:P03134};NS1;3.1.21.-	DNA helicase		Parvo_NS1 Parvovirus non-structural protein NS1	Uncharacterized conserved protein	Parvo_NS1 Parvovirus non-structural protein NS1	CDD:197791 smart00562, NDK, Enzymes that catalyze nonsubstrate specific conversions of nucleoside diphosphates to nucleoside triphosphates	PIVE
0	1.0894	0.979	0.609	0	0	39270	extmat membrane	Extracellular matrix and adhesion	GRP	putative secreted salivary gland peptide					5'-3' exonuclease HKE1/RAT1
0	1.06263	0.998	0.746	0	0	100399	s/uk	Secreted	GRP	putative large gyy 1, partial				PRK07764 DNA polymerase III subunits gamma and tau	Amphiphysin	Etmic-2 Microneme protein Etmic-2
4.39008e-290	1.0237	0.656	0.469	1.49478e-285	0	70743	met/energy	Metabolism		putative transketolase, partial	Transketolase;TK;2.2.1.1;P68; Catalyzes the transfer of a two-carbon ketol group	Transketolase		PRK05899 transketolase	Transketolase	Transket_pyr Transketolase pyrimidine binding domain	CDD:214865 smart00861, Transket_pyr, Transketolase, pyrimidine binding domain
1.00159e-259	0.918959	0.679	0.467	3.41033e-255	0	26870	cs	Cytoskeletal	Laminin	putative myosin class i heavy chain	Myosin heavy chain, non-muscle;Myosin II;Non-muscle MHC;Zipper protein;	Non-specific serine/threonine protein kinase	family M3A unassigned peptidases (Phaeodactylum tricornutum) [M03.UPA]	MYSc_Myh2_insects_mollusks class II myosin heavy chain 2 motor domain	Myosin class II heavy chain	Myosin_head Myosin head	CDD:214580 smart00242, MYSc, Myosin	ENSPM-9_STU
0	0.898724	0.734	0.291	0	0	127920	s/uk	Secreted		hypothetical protein, partial					Tyrosyl-DNA phosphodiesterase	DUF2204 Nucleotidyl transferase of unknown function	CDD:214618 smart00324, RhoGAP, GTPase-activator protein for Rho-like GTPases
0	0.886908	0.838	0.616	0	0	46125	st	Signal transduction	Cell adhesion molecule	receptor-type tyrosine-protein phosphatase kappa-like	Receptor-type tyrosine-protein phosphatase kappa;Protein-tyrosine phosphatase	Protein-tyrosine-phosphatase	family I15 unassigned peptidase inhibitors (Strongylocentrotus purpuratus) [I15.UPW]	PTPc Protein tyrosine phosphatase catalytic domain	Protein tyrosine phosphatase	Y_phosphatase Protein-tyrosine phosphatase	CDD:214550 smart00194, PTPc, Protein tyrosine phosphatase, catalytic domain	DNA-8-2A_NV
1.78296e-223	0.857263	0.828	0.693	6.0708e-219	0	194317	uk	Unknown		putative glycine-rich secreted protein 95	CCHC-type zinc finger nucleic acid binding protein {ECO:0000303|PubMed:24275942,	DNA-directed DNA polymerase		PTZ00368 universal minicircle sequence binding protein	E3 ubiquitin ligase interacting with arginine methyltransferase	zf-CCHC Zinc knuckle	CDD:197667 smart00343, ZnF_C2HC, zinc finger	GYPSY-37_OD-I
0	0.833267	0.841	0.507	0	0	113953	s/	Secreted		Secretory protein of unknown function				COG4371 Predicted membrane protein	T-type voltage-gated Ca2+ channel, pore-forming alpha1I subunit	Peptidase_M30 Peptidase M30
3.63504e-237	0.789256	0.83	0.723	1.2377e-232	0	198240	cs	Cytoskeletal		hypothetical protein HPB52_017258	Actin, alpha skeletal muscle;Flags: Fragment; Actins are highly conserved			PTZ00281 actin	Actin and related proteins	Actin Actin	CDD:214592 smart00268, ACTIN, Actin
0	0.774906	0.989	0.666	0	0	57342	s/uk	Secreted	GRP	putative secreted glycine-rich protein	Larval cuticle protein LCP-14;Flags: Precursor; Component of the cuticle of the			PRK14276 chaperone protein DnaJ	RNA binding protein RBM12/SWAN	Glyco_hydro_98M Glycosyl hydrolase family 98	CDD:214832 smart00817, Amelin, Ameloblastin precursor
0	0.772019	0.96	0.839	0	0	58754	s/uk	Secreted	CystineKnotToxin	putative cystine knot toxin, partial					Aldehyde dehydrogenase	ODR4-like Olfactory receptor 4-like	CDD:214982 smart01026, Beach, Beige/BEACH domain
1.09288e-126	0.706197	0.555	0.418	3.72114e-122	0	60926	s/uk	Secreted	Toll-like	solute carrier family 2, facilitated glucose transporter member 1-like						TMEM132D_C Mature oligodendrocyte transmembrane protein TMEM132D C-term
1.32753e-142	0.600383	0.722	0.63	4.5201e-138	0	155956	s/uk/gpi	Secreted	Mucin	uncharacterized protein LOC119450654				HHH_3 Helix-hairpin-helix motif	Peroxidase/oxygenase	HHH_3 Helix-hairpin-helix motif	CDD:128981 smart00742, Hr1, Rho effector or protein kinase C-related kinase homology region 1 homologues
2.90271e-91	0.588257	0.555	0.438	9.88344e-87	0	146185	s/uk	Secreted	Lipocalin	hypothetical protein HPB50_022095						TMEM40 Transmembrane protein 40 family	CDD:214930 smart00950, Piwi, This domain is found in the protein Piwi and its relatives
3.63977e-84	0.571991	0.54	0.427	1.2393e-79	0	90157	s/uk	Secreted	Lipocalin	uncharacterized protein LOC119455624				NLRC4_HD2 NLRC4 helical domain HD2	Cofactor required for Sp1 transcriptional activation, subunit 3	NLRC4_HD2 NLRC4 helical domain HD2
0	2.80255	0.932	0.237	0	1	120701	s/uk	Secreted	Derf7/JHBP	putative secreted protein					Inositol 1,4,5-trisphosphate receptor
0	2.76485	0.948	0.296	0	1	120699	s/uk	Secreted	Derf7/JHBP	putative secreted protein				CP_ATPgrasp_2 Circularly permuted ATP-grasp type 2	Inositol 1,4,5-trisphosphate receptor	CP_ATPgrasp_2 Circularly permuted ATP-grasp type 2
0	2.68386	1	0.5	0	1	15471	s/uk	Secreted	Mucin	putative secreted protein precursor			family I63 unassigned peptidase inhibitors (Caenorhabditis briggsae) [I63.UPW]		FERM domain protein EHM2	FERM_N FERM N-terminal domain	CDD:214604 smart00295, B41, Band 4
0	2.67421	0.941	0.334	0	1	140010	uk	Unknown	Derf7/JHBP	putative secreted protein precursor				eu-GS Eukaryotic Glutathione Synthetase	WD40-repeat-containing subunit of the 18S rRNA processing complex
0	2.63842	0.771	0.222	0	1	147980	s/uk	Secreted	Derf7/JHBP	putative secreted protein precursor				4-hydroxybenzoate_octaprenyltransferase 4-hydroxybenzoate polyprenyl transferase proteobacterial	Predicted L-carnitine dehydratase/alpha-methylacyl-CoA racemase
0	2.40128	0.994	0.426	0	1	105147	pm	Protein modification machinery	TIL	putative tick til 19, partial	Chymotrypsin inhibitor;AMCI; Chymotrypsin and cathepsin G inhibitor.		MER0018068 - cathepsin G/chymotrypsin inhibitor ({Apis mellifera}) (Apis mellifera) [I08.008]	TIL Trypsin Inhibitor like cysteine rich domain	Phenylalanine and histidine ammonia-lyase	TIL Trypsin Inhibitor like cysteine rich domain	CDD:214792 smart00729, Elp3, Elongator protein 3, MiaB family, Radical SAM
0	2.37736	0.998	0.518	0	1	76650	s/protinh	Protease inhibitor	Carboxypeptidase_inhibitor	putative carboxypeptidase inhibitor	Carboxypeptidase inhibitor;TCI;Flags: Precursor; Potent competitive inhibitor of		MER0046750 - tick carboxypeptidase inhibitor ({Rhipicephalus bursa}) (Rhipicephalus bursa) [I68.001]	Inhibitor_I68 Carboxypeptidase inhibitor I68	Uncharacterized conserved protein, contains laminin, cadherin and EGF domains	Inhibitor_I68 Carboxypeptidase inhibitor I68
0	2.36773	0.98	0.333	0	1	155237	s/uk	Secreted	Mucin	putative secreted protein precursor, partial			family I63 unassigned peptidase inhibitors (Caenorhabditis briggsae) [I63.UPW]	Nitrate_red_gam Nitrate reductase gamma subunit	Conserved WD40 repeat-containing protein	Nitrate_red_gam Nitrate reductase gamma subunit	CDD:214842 smart00831, Cation_ATPase_N, Cation transporter/ATPase, N-terminus
0	2.33155	0.987	0.42	0	1	64554	uk	Unknown	Derf7/JHBP	putative secreted protein, partial				COG3204 Uncharacterized protein conserved in bacteria	Predicted mitochondrial carrier protein		CDD:214810 smart00763, AAA_PrkA, PrkA AAA domain
0	2.2891	0.889	0.323	0	1	107091	s/uk	Secreted		putative secreted protein precursor, partial					Adenylyl cyclase	BLUF Sensors of blue-light using FAD	CDD:198102 smart01034, BLUF, Sensors of blue-light using FAD
0	2.24034	0.943	0.299	0	1	140009	s/uk	Secreted	Derf7/JHBP	putative secreted protein precursor				AraB Ribulose kinase	WD40-repeat-containing subunit of the 18S rRNA processing complex		CDD:214974 smart01015, Arfaptin, Arfaptin-like domain
0	2.22421	0.998	0.534	0	1	105138	s/protinh	Protease inhibitor	TIL	putative tick til 20	Mucin-19 {ECO:0000250|UniProtKB:Q7Z5P9};MUC-19		MER0018068 - cathepsin G/chymotrypsin inhibitor ({Apis mellifera}) (Apis mellifera) [I08.008]	TIL Trypsin Inhibitor like cysteine rich domain		TIL Trypsin Inhibitor like cysteine rich domain
0	2.13798	0.906	0.267	0	1	145265	met/lipd	Metabolism	Triglyceride lipase-cholesterol esterase	hypothetical protein	Lysosomal acid lipase/cholesteryl ester hydrolase;Acid cholesteryl ester	Sterol esterase	MER0605647 - lipase M (Gallus gallus) [S33.A58]	PLN02872 triacylglycerol lipase	Triglyceride lipase-cholesterol esterase	LIP Secretory lipase	CDD:214744 smart00611, SEC63, Domain of unknown function in Sec63p, Brr2p and other proteins
0	2.12985	0.994	0.4	0	1	102281	imm/gpi	Immunity	8.9kDa	hypothetical protein, partial	U-scoloptoxin(16)-Er12a {ECO:0000303|PubMed:24847043};U-SLPTX(16)-Er12a			SVWC Single domain von Willebrand factor type C	Endocytic adaptor protein intersectin	SVWC Single domain von Willebrand factor type C
0	2.11508	0.731	0.189	0	1	128329	s/protinh	Protease inhibitor	TIL	putative tick til 20, partial	Chymotrypsin inhibitor;AMCI; Chymotrypsin and cathepsin G inhibitor.		MER0018068 - cathepsin G/chymotrypsin inhibitor ({Apis mellifera}) (Apis mellifera) [I08.008]	TIL Trypsin Inhibitor like cysteine rich domain	Predicted membrane protein	TIL Trypsin Inhibitor like cysteine rich domain	CDD:214742 smart00605, CW, CW domain
0	2.10306	0.559	0.115	0	1	58975	s/uk	Secreted	Derf7/JHBP	putative secreted protein, partial				arch_gltB Archaeal-type gltB domain	Predicted phosphatase	Exo84_C Exocyst component 84 C-terminal	CDD:214960 smart00991, WHEP-TRS, A conserved domain of 46 amino acids, called WHEP-TRS has been shown
0	2.02353	0.983	0.397	0	1	186855	uk	Unknown	Derf7/JHBP	putative tpa exp: secreted protein			family M41 unassigned peptidases (Coprinus cinereus) [M41.UPW]	Arg_decarbox_C Arginine decarboxylase C-terminal helical extension	Uncharacterized conserved protein	Arg_decarbox_C Arginine decarboxylase C-terminal helical extension	CDD:198119 smart01051, CAMSAP_CKK, Microtubule-binding calmodulin-regulated spectrin-associated
0	1.9825	0.991	0.487	0	1	58886	storage/	Storage	Low-density lipoprotein receptor	putative low-density lipoprotein receptor domain class a	Enteropeptidase;3.4.21.9;Enterokinase;Serine protease 7;Transmembrane protease	Enteropeptidase	family I63 unassigned peptidase inhibitors (Saccoglossus kowalevskii) [I63.UPW]	LDLa Low-density lipoprotein receptor domain class A	Low-density lipoprotein receptors containing Ca2+-binding EGF-like domains	Ldl_recept_a Low-density lipoprotein receptor domain class A	CDD:197566 smart00192, LDLa, Low-density lipoprotein receptor domain class A
0	1.96169	0.898	0.338	0	1	31468	s/protinh	Protease inhibitor	Thyropin	putative thyropin precursor	Testican-1;Protein SPOCK;Flags: Precursor; May play a role in cell-cell and		family I31 unassigned peptidase inhibitors (Equus caballus) [I31.UPW]	TY Thyroglobulin type I repeats	Ca2+-binding proteoglycan Testican	Thyroglobulin_1 Thyroglobulin type-1 repeat	CDD:214561 smart00211, TY, Thyroglobulin type I repeats
0	1.95015	0.736	0.174	0	1	98929	pm/protease	Protein modification machinery	Lipocalin	putative calpain-b	Calpain-A;3.4.22.-;Calcium-activated neutral proteinase A;CANP	Calpain-1	MER0056341 - calpain-3 (Canis familiaris) [C02.004]	Peptidase_C2 Calpain family cysteine protease	Cytosolic Ca2+-dependent cysteine protease	Peptidase_C2 Calpain family cysteine protease	CDD:128526 smart00230, CysPc, Calpain-like thiol protease family
0	1.91397	0.886	0.335	0	1	31360	s/protinh	Protease inhibitor	Serpin	Serine protease inhibitor	Intracellular coagulation inhibitor 1 {ECO:0000305};Limulus intracellular		MER0117323 - serpin IRS-2 ({Ixodes} sp.) (Ixodes ricinus) [I04.088]	serpinJ_IRS-2-like serpin family J Ixodes ricinus serpin-2	Serpin	Serpin Serpin	CDD:214513 smart00093, SERPIN, SERine Proteinase INhibitors
0	1.8263	0.771	0.211	0	1	75057	s/uk	Secreted	Derf7/JHBP	putative secreted protein precursor			family I63 unassigned peptidase inhibitors (Ciona intestinalis) [I63.UPW]	PBP2_sulfate_ester_like Sulfate ester binding protein-like the type 2 periplasmic binding protein fold			CDD:214713 smart00543, MIF4G, Middle domain of eukaryotic initiation factor 4G
0	1.78164	0.57	0.129	0	1	193636	s/uk	Secreted	8.9kDa	hypothetical protein				SVWC Single domain von Willebrand factor type C	Recombination signal binding protein-J kapp	SVWC Single domain von Willebrand factor type C
0	1.76227	0.719	0.237	0	1	113156	s/protinh	Protease inhibitor	Mucin	hemocytin-like	SCO-spondin;Flags: Precursor; Involved in the modulation of neuronal aggregation	Receptor protein-tyrosine kinase	family M14B unassigned peptidases (Bos taurus) [M14.UPB]	FA58C Coagulation factor 5/8 C-terminal domain discoidin domain	Neurexin IV	VWD von Willebrand factor type D domain	CDD:214566 smart00216, VWD, von Willebrand factor
0	1.72213	0.738	0.2	0	1	127449	s/uk	Secreted	Mucin	putative secreted protein precursor				PRK03355 glycerol-3-phosphate 1-O-acyltransferase	SNARE protein TLG2/Syntaxin 16	FapA Flagellar Assembly Protein A	CDD:198124 smart01056, Candida_ALS_N, Cell-wall agglutinin N-terminal ligand-sugar binding
0	1.64897	0.968	0.646	0	1	105143	s/protinh	Protease inhibitor	TIL	putative tick til 20	Chymotrypsin inhibitor;AMCI; Chymotrypsin and cathepsin G inhibitor.		MER0018068 - cathepsin G/chymotrypsin inhibitor ({Apis mellifera}) (Apis mellifera) [I08.008]	TIL Trypsin Inhibitor like cysteine rich domain	Predicted membrane protein	TIL Trypsin Inhibitor like cysteine rich domain	CDD:214792 smart00729, Elp3, Elongator protein 3, MiaB family, Radical SAM
0	1.53962	0.905	0.334	0	1	58882	storage/	Storage	Low-density lipoprotein receptor	putative low-density lipoprotein receptor domain class a	Enteropeptidase;3.4.21.9;Enterokinase;Serine protease 7;Transmembrane protease	Enteropeptidase	family I63 unassigned peptidase inhibitors (Saccoglossus kowalevskii) [I63.UPW]	LDLa Low-density lipoprotein receptor domain class A	Low-density lipoprotein receptors containing Ca2+-binding EGF-like domains	Ldl_recept_a Low-density lipoprotein receptor domain class A	CDD:197566 smart00192, LDLa, Low-density lipoprotein receptor domain class A
0	1.53477	0.653	0.205	0	1	57032	s/uk	Secreted	Met-35-461	hypothetical protein				PHA03207 serine/threonine kinase US3		Cyt_bd_oxida_II Cytochrome bd terminal oxidase subunit II
0	1.50801	0.702	0.209	0	1	108454	s/uk	Secreted	Mucin	putative secreted protein precursor			MER0002267 - AprP peptidase (Pseudomonas sp.) [S08.111]	Tar Methyl-accepting chemotaxis protein	Histone acetyltransferase complex SAGA/ADA, subunit ADA2	CENP-H Centromere protein H	CDD:214922 smart00935, OmpH, Outer membrane protein
0	1.46451	0.635	0.164	0	1	158596	s/toxin	Secreted	Sphingomyelinase	hypothetical protein	Dermonecrotic toxin SPH {ECO:0000312|EMBL:ABD73957.1};4.6.1.-		MER0194921 - intein-containing DNA-dependent DNA polymerase precursor (Thermococcus kodakarensis) [N10.007]	GDPD_like_SMaseD_PLD Glycerophosphodiester phosphodiesterase-like domain of spider venom sphingomyelinases D bacterial phospholipase D and similar proteins		GDPD Glycerophosphoryl diester phosphodiesterase family	CDD:214659 smart00433, TOP2c, TopoisomeraseII
0	1.44737	0.937	0.522	0	1	90149	imm	Immunity	8.9kDa	putative secreted protein	U-scoloptoxin(16)-Er9a {ECO:0000303|PubMed:24847043};U-SLPTX(16)-Er9a		family C1A unassigned peptidases (Daphnia pulex) [C01.UPA]	SVWC Single domain von Willebrand factor type C		SVWC Single domain von Willebrand factor type C
0	1.43266	0.743	0.309	0	1	75054	s/uk	Secreted	Derf7/JHBP	hypothetical protein				PRK15194 type 1 fimbrial protein subunit FimA	Predicted phospholipase D	RdRP_2 RNA dependent RNA polymerase	CDD:214713 smart00543, MIF4G, Middle domain of eukaryotic initiation factor 4G
0	1.38303	0.991	0.903	0	1	165594	met/aa	Metabolism	G protein-coupled receptors	putative glutamate receptor ionotropic n-methyl d-aspartate-associated protein,	Protein lifeguard 1;Glutamate			PRK10263 DNA translocase FtsK	Splicing factor 1/branch point binding protein	DUF2076 Uncharacterized protein conserved in bacteria	CDD:197891 smart00818, Amelogenin, Amelogenins, cell adhesion proteins, play a role in the biomineralisation of teeth
0	1.35768	0.734	0.239	0	1	143387	s/uk	Secreted	Interleukin17-like	uncharacterized protein LOC119430959				IL17 Interleukin-17		IL17 Interleukin-17
0	1.34582	0.784	0.352	0	1	20847	s/uk/gpi	Secreted	G protein-coupled receptors	hypothetical protein				PHA03133 thymidine kinase	Locus-specific chromosome binding proteins	DUF1414 Protein of unknown function	CDD:214966 smart01002, AlaDh_PNT_C, Alanine dehydrogenase/PNT, C-terminal domain
0	1.30969	0.627	0.201	0	1	149581	ps	Protein synthesis	Lipocalin	translation initiation factor IF-2-like isoform X3				PTN_MK_C PTN/MK heparin-binding protein family C-terminal domain	Vesicle coat complex COPII, subunit SFB3	PTN_MK_C PTN/MK heparin-binding protein family C-terminal domain	CDD:128490 smart00193, PTN, Pleiotrophin / midkine family	MUDR-1X_SP
0	1.18657	0.887	0.543	0	1	113367	met/lipd	Metabolism	Thioredoxin peroxidase	hypothetical protein	Peroxiredoxin-6;1.11.1.27 {ECO:0000250|UniProtKB:P30041};1-Cys	Phospholipase A(2)		PRX_1cys Peroxiredoxin	Alkyl hydroperoxide reductase, thiol specific antioxidant and related enzymes	AhpC-TSA AhpC/TSA family
0	1.167	0.719	0.367	0	1	174462	tm	Transcription machinery	Disulphide isomerase	putative transcriptional activator of the jun family	Transcription factor Jun {ECO:0000305};Proto-oncogene c-Jun;Transcription factor			bZIP_Jun Basic leucine zipper	Transcriptional activator of the JUN family	Jun Jun-like transcription factor	CDD:197664 smart00338, BRLZ, basic region leucin zipper
0	1.06543	0.653	0.223	0	1	73858	uk	Unknown	Derf7/JHBP	putative secreted protein, partial			family T3 unassigned peptidases (Branchiostoma floridae) [T03.UPW]		Para-aminobenzoate	DUF3412 Domain of unknown function	CDD:214627 smart00339, FH, FORKHEAD
0	1.05562	0.588	0.284	0	1	174843	uk/gpi	Unknown		ryanodine receptor				COG2988 Succinylglutamate desuccinylase			CDD:214790 smart00725, NEAT, NEAr Transporter domain
5.02032e-298	1.00668	0.625	0.356	1.70937e-293	1	180710	pm	Protein modification machinery	CalreticulinCalnexin	calreticulin	Calreticulin;CRP55;Calregulin;HACBP;Flags: Precursor; Calcium-binding chaperone			Calreticulin Calreticulin family	Calreticulin	Calreticulin Calreticulin family	CDD:214472 smart00017, OSTEO, Osteopontin
0	0.994227	0.952	0.881	0	1	149782	uk	Unknown	Epoxide hydrolase	hypothetical protein HPB50_028980			MER0004097 - platelet-aggregating venom peptidase (Bothrops jararaca) [S01.180]	PLN03094 Substrate binding subunit of ER-derived-lipid transporter	U5 snRNP-specific protein	UL20 Cytomegalovirus UL20	CDD:215014 smart01075, CDT1, DNA replication factor CDT1 like
0	0.983257	0.633	0.286	0	1	177573	uk membrane	Unknown	Hyp2009	putative conserved plasma membrane protein	LHFPL tetraspan subfamily member 2a protein {ECO:0000250|UniProtKB:Q6ZUX7};			L_HMGIC_fpl Lipoma HMGIC fusion partner-like protein	Uncharacterized conserved protein	L_HMGIC_fpl Lipoma HMGIC fusion partner-like protein
0	0.951796	0.783	0.451	0	1	117380	uk	Unknown		putative macrophage migration inhibitory factor	D-dopachrome decarboxylase;4.1.1.84 {ECO:0000250|UniProtKB:P30046};D-dopachrome	D-dopachrome decarboxylase		MIF Macrophage migration inhibitory factor	Macrophage migration inhibitory factor	MIF Macrophage migration inhibitory factor	CDD:128744 smart00468, PreSET, N-terminal to some SET domains
0	0.938171	0.831	0.519	0	1	25110	detox/ox	Oxidant metabolism/detox	Kunitz	putative eukaryotic protein of unknown function	Thioredoxin domain-containing protein 17 {ECO:0000305};14 kDa	Acireductone dioxygenase (Fe(2+)-requiring)		DUF953 Eukaryotic protein of unknown function	Uncharacterized conserved protein	DUF953 Eukaryotic protein of unknown function	CDD:128594 smart00299, CLH, Clathrin heavy chain repeat homology
1.61917e-294	0.920482	0.807	0.578	5.5131e-290	1	145319	s/protinh	Protease inhibitor	Cytochrome_P450	putative intracellular cystatin	Cystatin-B {ECO:0000250|UniProtKB:P04080, ECO:0000312|EMBL:AFP50145.1};RbCyt-B		MER0595513 - cystatin RHcyst-1 ({Rhipicephalus haemaphysaloides}) (Rhipicephalus haemaphysaloides) [I25.064]	Cystatin Cystatin domain	Thyroid hormone receptor-associated protein complex, subunit TRAP230	Cystatin Cystatin domain	CDD:214484 smart00043, CY, Cystatin-like domain
0	0.912931	0.79	0.497	0	1	26939	met/energy	Metabolism	Aldehyde dehydrogenase, succinate-semiAldehyde dehydrogenase	methylmalonate-semialdehyde dehydrogenase	Probable methylmalonate-semialdehyde dehydrogenase	Malonate-semialdehyde dehydrogenase (acetylating)	family S33 unassigned peptidases (Desulfurispirillum indicum) [S33.UPW]	ALDH_F6_MMSDH Methylmalonate semialdehyde dehydrogenase and ALDH family members 6A1 and 6B2	Aldehyde dehydrogenase	Aldedh Aldehyde dehydrogenase family
0	0.885506	0.693	0.392	0	1	28176	tr membrane/gpi	Transporters and channels	E3 ubiquitin ligase	putative conserved plasma membrane protein, partial	Oligosaccharyltransferase complex subunit ostc-B {ECO:0000250|UniProtKB:Q9NRP0};			OST3_OST6 OST3 / OST6 family transporter family	Predicted membrane protein	OST3_OST6 OST3 / OST6 family transporter family
0	0.873888	0.803	0.533	0	1	149621	met/carb membrAnchor membrane	Metabolism	Lipocalin	putative conserved plasma membrane protein	Transmembrane protein 258 {ECO:0000305};Dolichyl-diphosphooligosaccharide--			Ost5 Oligosaccharyltransferase subunit 5	Predicted membrane protein	Ost5 Oligosaccharyltransferase subunit 5
1.59008e-247	0.872593	0.529	0.278	5.41406e-243	1	127732	uk	Unknown		hypothetical protein				Uncharacterized_protein_HI_1680 integral membrane protein YccS/YhfK family	Enoyl-CoA isomerase
9.57863e-28	0.385344	0.551	0.514	3.26143e-23	2	149122	tm	Transcription machinery		hypothetical protein	Threonine--tRNA ligase 1, cytoplasmic;6.1.1.3	Threonine--tRNA ligase	MER0023259 - antigen CD109 (Mus musculus) [I39.006]	PLN02908 threonyl-tRNA synthetase	Threonyl-tRNA synthetase	tRNA-synt_2b tRNA synthetase class II core domain	CDD:197931 smart00863, tRNA_SAD, Threonyl and Alanyl tRNA synthetase second additional domain
7.4904e-33	0.36737	0.571	0.53	2.55041e-28	2	7367	uk	Unknown	GRP	mapk activating protein denn, partial					MAPK-activating protein DENN
2.7095e-40	0.358514	0.852	0.842	9.22559e-36	2	65494	tr membrane	Transporters and channels	ADP,ATP carrier protein	putative mitochondrial adp/atp carrier	ADP,ATP carrier protein;ADP/ATP translocase;Adenine nucleotide			PTZ00169 ADP/ATP transporter on adenylate translocase	Mitochondrial ADP/ATP carrier proteins	Mito_carr Mitochondrial carrier protein	CDD:214627 smart00339, FH, FORKHEAD
4.89365e-41	0.337377	0.689	0.638	1.66624e-36	2	110955	prot	Proteasome machinery	SPARC/Kazal	putative proteasome maturation protein	Proteasome maturation protein;Proteassemblin; Molecular chaperone essential for			UMP1 Proteasome maturation factor UMP1	Proteasome maturation factor	UMP1 Proteasome maturation factor UMP1	CDD:128463 smart00159, PTX, Pentraxin / C-reactive protein / pentaxin family
1.47794e-51	0.364828	0.709	0.652	5.03222e-47	2	60613	ps	Protein synthesis		40S ribosomal protein S11	40S ribosomal protein S11;			PTZ00241 40S ribosomal protein S11	40S ribosomal protein S11	Ribosomal_S17 Ribosomal protein S17
2.99882e-60	0.454912	0.645	0.582	1.02107e-55	2	149214	met/energy	Metabolism		putative demethoxyubiquinone hydroxylase, partial	5-demethoxyubiquinone hydroxylase, mitochondrial	3-demethoxyubiquinol 3-hydroxylase		COQ7 Ubiquinone biosynthesis protein COQ7	DMQ mono-oxygenase/Ubiquinone biosynthesis protein COQ7/CLK-1/CAT5	COQ7 Ubiquinone biosynthesis protein COQ7	CDD:198057 smart00989, V4R, The V4R
4.49867e-63	0.534963	0.567	0.485	1.53175e-58	2	171860	pe	Protein export machinery	5'nucleotidase	putative ankyrin	Osteoclast-stimulating factor 1;Osteoclast-stimulating factor-like; Induces bone	Non-specific serine/threonine protein kinase	MER0054198 - signalase (animal) 21 kDa component (Gallus gallus) [S26.010]	SH3_OSTF1 Src Homology 3 domain of metazoan osteoclast stimulating factor 1	Ankyrin	Ank_2 Ankyrin repeats	CDD:214620 smart00326, SH3, Src homology 3 domains	DNA-8-2A_NV
4.15771e-75	0.464027	0.757	0.698	1.41566e-70	2	124343	uk	Unknown	Prich	hypothetical protein, partial			MER0011204 - CG9676 protein ({Drosophila melanogaster}) (Drosophila melanogaster) [S01.A89]	serpin_protozoa serpin family proteins from protozoa	Serine palmitoyltransferase		CDD:214656 smart00425, TBOX, Domain first found in the mice T locus
1.08716e-77	0.443236	0.731	0.637	3.70166e-73	2	46125	st	Signal transduction	Cell adhesion molecule	receptor-type tyrosine-protein phosphatase kappa-like	Receptor-type tyrosine-protein phosphatase kappa;Protein-tyrosine phosphatase	Protein-tyrosine-phosphatase	family I15 unassigned peptidase inhibitors (Strongylocentrotus purpuratus) [I15.UPW]	PTPc Protein tyrosine phosphatase catalytic domain	Protein tyrosine phosphatase	Y_phosphatase Protein-tyrosine phosphatase	CDD:214550 smart00194, PTPc, Protein tyrosine phosphatase, catalytic domain	DNA-8-2A_NV
7.69469e-79	0.54008	0.537	0.416	2.61997e-74	2	97888	s/uk	Secreted	TIL	hypothetical protein HPB48_018468				GH32_XdINV-like glycoside hydrolase family 32 protein such as Xanthophyllomyces dendrorhous beta-fructofuranosidase			CDD:214474 smart00022, PLAc, Cytoplasmic phospholipase A2, catalytic subunit
8.88473e-86	0.368551	0.767	0.657	3.02516e-81	2	9505	s/protinh cystatin	Protease inhibitor	Cystatin	Putative tick cystatins 1	Salivary cystatin-L {ECO:0000250|UniProtKB:Q8MVB6};Sialostatin L		MER0159312 - sialostatin L ({Ixodes scapularis}) (Ixodes scapularis) [I25.049]	CY Cystatin-like domain	Phosphoglucomutase/phosphomannomutase	Cystatin Cystatin domain	CDD:214484 smart00043, CY, Cystatin-like domain
5.69048e-89	0.559384	0.581	0.449	1.93755e-84	2	100680	ps	Protein synthesis		putative ribosomal protein s4	40S ribosomal protein S9 {ECO:0000250|UniProtKB:P55935};			PTZ00155 40S ribosomal protein S9	Ribosomal protein S4	S4 S4 domain	CDD:214638 smart00363, S4, S4 RNA-binding domain
8.19741e-102	0.56568	0.732	0.65	2.79114e-97	2	38090	ps	Protein synthesis	Low-density lipoprotein receptor	putative ribosomal protein	Active regulator of SIRT1;40S ribosomal protein S19-binding protein			AROS Active regulator of SIRT1 or 40S ribosomal protein S19-binding 1	Molecular chaperones GRP78/BiP/KAR2, HSP70 superfamily	AROS Active regulator of SIRT1 or 40S ribosomal protein S19-binding 1	CDD:214974 smart01015, Arfaptin, Arfaptin-like domain
2.82512e-104	0.409542	0.889	0.587	9.61926e-100	2	68808	s/lipocalin	Secreted	Lipocalin	putative lipocalin-5 1, partial				His_binding Tick histamine binding protein		His_binding Tick histamine binding protein
2.11676e-113	0.628833	0.576	0.419	7.20737e-109	2	60926	s/uk	Secreted	Toll-like	solute carrier family 2, facilitated glucose transporter member 1-like						TMEM132D_C Mature oligodendrocyte transmembrane protein TMEM132D C-term
1.1299e-124	0.695297	0.605	0.464	3.84721e-120	2	164139	pe	Protein export machinery	Peptidylglycine alpha-amidating monooxygenase	hypothetical protein	Regucalcin;RC;Gluconolactonase;GNL;3.1.1.17;Senescence marker protein	Gluconolactonase		SGL SMP-30/Gluconolaconase/LRE-like region	Ca2+-binding protein Regucalcin/SMP30	SGL SMP-30/Gluconolaconase/LRE-like region	CDD:128580 smart00284, OLF, Olfactomedin-like domains
6.06937e-126	0.358617	0.774	0.519	2.06656e-121	2	121830	s/uk	Secreted		Hypothetical protein
8.04585e-135	0.768326	0.504	0.297	2.73953e-130	2	137223	s/uk	Secreted	TIL	hypothetical protein HPB49_007377				MutY A/G-specific DNA glycosylase
1.30432e-142	0.579109	0.815	0.738	4.44109e-138	2	145091	st	Signal transduction		putative fructose-16-bisphosphatase	Fructose-1,6-bisphosphatase 1;FBPase 1;3.1.3.11 {ECO:0000269|PubMed:15767255,	Fructose-bisphosphatase		FBPase Fructose-16-bisphosphatase an enzyme that catalyzes the hydrolysis of fructose-16-biphosphate into fructose-6-phosphate and is critical in gluconeogenesis pathway	Fructose-1,6-bisphosphatase	FBPase Fructose-1-6-bisphosphatase N-terminal domain	CDD:215018 smart01087, COG6, Conserved oligomeric complex COG6
1.25143e-155	0.605615	0.878	0.8	4.261e-151	2	32583	pe membrane	Protein export machinery		putative translocon-associated protein gamma subunit	Translocon-associated protein subunit gamma;TRAP-gamma;Signal sequence receptor		MER0019709 - At1g05820 ({Arabidopsis thaliana}) (Arabidopsis thaliana) [A22.A04]	TRAP-gamma Translocon-associated protein gamma subunit	Translocon-associated complex TRAP, gamma subunit	TRAP-gamma Translocon-associated protein gamma subunit	CDD:128430 smart00125, IL1, Interleukin-1 homologues
2.82773e-158	0.578354	0.644	0.382	9.62815e-154	2	130587	s/protinh	Protease inhibitor	BTSP	TIL domain containing protein	SCO-spondin;Flags: Precursor; Involved in the modulation of neuronal aggregation	Cypridina-luciferin 2-monooxygenase	family I8 unassigned peptidase inhibitors (Ciona intestinalis) [I08.UPW]	VWD von Willebrand factor	Neurexin IV	VWD von Willebrand factor type D domain	CDD:214566 smart00216, VWD, von Willebrand factor
6.19088e-172	0.49362	0.955	0.843	2.10793e-167	2	58754	s/uk	Secreted	CystineKnotToxin	putative cystine knot toxin, partial					Aldehyde dehydrogenase	ODR4-like Olfactory receptor 4-like	CDD:214982 smart01026, Beach, Beige/BEACH domain
2.4081e-175	0.455561	0.914	0.577	8.19933e-171	2	122321	s/protinh TIL	Protease inhibitor	TIL	Putative similar to chymotrypsin-elastase inhibitor ixodidin	Chymotrypsin-elastase inhibitor ixodidin; Inhibits chymotrypsin and elastase.		family I8 unassigned peptidase inhibitors (Anopheles gambiae) [I08.UPW]	TIL Trypsin Inhibitor like cysteine rich domain		TIL Trypsin Inhibitor like cysteine rich domain
2.19896e-183	0.4809	0.871	0.596	7.48723e-179	2	124571	s/uk	Secreted	AlaRich	hypothetical protein, partial				PRK07994 DNA polymerase III subunits gamma and tau			CDD:197791 smart00562, NDK, Enzymes that catalyze nonsubstrate specific conversions of nucleoside diphosphates to nucleoside triphosphates
1.42498e-185	0.342378	0.999	0.997	4.85192e-181	2	159841	ps	Protein synthesis	Mucin	putative ribosomal protein s19e	40S ribosomal protein S19; Required for pre-rRNA processing and maturation of		family U50 unassigned peptidases (Streptococcus criceti) [U50.UPW]	Ribosomal_S19e Ribosomal protein S19e	40S ribosomal protein S19	Ribosomal_S19e Ribosomal protein S19e	CDD:197774 smart00529, HTH_DTXR, Helix-turn-helix diphteria tox regulatory element
8.02289e-201	0.483234	0.993	0.979	2.73171e-196	2	61839	ps	Protein synthesis	Dipeptidyl peptidase	60S acidic ribosomal protein P2-like	60S acidic ribosomal protein P2; Plays an important role in the elongation step			Ribosomal_P2 Ribosomal protein P2	60S acidic ribosomal protein P2	Ribosomal_60s 60s Acidic ribosomal protein
1.73051e-210	0.449375	0.98	0.756	5.89222e-206	2	100399	s/uk	Secreted	GRP	putative large gyy 1, partial				PRK07764 DNA polymerase III subunits gamma and tau	Amphiphysin	Etmic-2 Microneme protein Etmic-2
9.89586e-234	0.647656	0.869	0.616	3.36944e-229	2	137870	s/uk/gpi	Secreted	Metalloprotease	hypothetical protein HPB49_009877	Kappa-scoloptoxin(07)-Ssm2c {ECO:0000250|UniProtKB:I6RA66};Kappa-SLPTX(07)-Ssm2c			PRK11768 serine/threonine protein kinase	Inhibitor of type V adenylyl cyclases/Neuronal presynaptic protein Highwire/PAM/RPM-1		CDD:214493 smart00057, FIMAC, factor I membrane attack complex
9.25812e-234	1.29353	0.58	0.311	3.1523e-229	2	56834	s/protinh	Protease inhibitor	TIL	putative inducible metalloproteinase			family I8 unassigned peptidase inhibitors (Anopheles gambiae) [I08.UPW]	TIL Trypsin Inhibitor like cysteine rich domain	Vesicle coat complex COPII, subunit SFB3	TIL Trypsin Inhibitor like cysteine rich domain	CDD:214553 smart00198, SCP, SCP / Tpx-1 / Ag5 / PR-1 / Sc7 family of extracellular domains
5.04515e-260	0.868283	0.785	0.576	1.71782e-255	2	198517	met/lipd	Metabolism	Dehydrogenase	putative mitochondrial/plastidial beta-ketoacyl-acp reductase	(3R)-3-hydroxyacyl-CoA dehydrogenase;1.1.1.n12	17-beta-estradiol 17-dehydrogenase		fabG 3-oxoacyl-ACP reductase FabG	Mitochondrial/plastidial beta-ketoacyl-ACP reductase	adh_short_C2 Enoyl	CDD:214833 smart00822, PKS_KR, This enzymatic domain is part of bacterial polyketide synthases	DNA8-8B_MAD
2.30328e-260	1.06944	0.734	0.535	7.84244e-256	2	22377	s/protinh cystatin	Protease inhibitor	Cystatin	Putative tick cystatins 1	Salivary cystatin-L {ECO:0000250|UniProtKB:Q8MVB6};Sialostatin L		MER0159312 - sialostatin L ({Ixodes scapularis}) (Ixodes scapularis) [I25.049]	CY Cystatin-like domain		Cystatin Cystatin domain	CDD:214484 smart00043, CY, Cystatin-like domain
2.956e-276	0.827202	0.719	0.406	1.00649e-271	2	90157	s/uk	Secreted		centromere-associated protein E-like				PRK12775 putative trifunctional 2-polyprenylphenol hydroxylase/glutamate synthase subunit beta/ferritin domain-containing protein
2.04527e-291	0.466488	0.998	0.987	6.96395e-287	2	61843	ps	Protein synthesis	Dipeptidyl peptidase	putative ribosomal protein	60S acidic ribosomal protein P2; Plays an important role in the elongation step		family M16C unassigned peptidases (Gallus gallus) [M16.UPC]	Ribosomal_P2 Ribosomal protein P2	60S acidic ribosomal protein P2	Ribosomal_60s 60s Acidic ribosomal protein
5.76421e-301	0.644094	0.914	0.585	1.96266e-296	2	47158	s/uk	Secreted		putative secreted protein, partial				PRK10653 ribose ABC transporter substrate-binding protein RbsB
0	2.91079	0.516	0.031	0	2	187500	s/uk	Secreted	Catalytically inactive chitinase-like lectin	hypothetical protein HPB49_007924				GH18_chitolectin_chitotriosidase This conserved domain family includes a large number of catalytically inactive chitinase-like lectins	Chitinase	zf-RING_9 Putative zinc-RING and/or ribbon	CDD:197731 smart00450, RHOD, Rhodanese Homology Domain
0	2.55689	0.903	0.4	0	2	163491	s/uk	Secreted	TIL	hypothetical protein					Placental protein 11
0	1.53786	0.96	0.531	0	2	88431	ps	Protein synthesis		Putative ribosomal protein s16	40S ribosomal protein S16;			PLN00210 40S ribosomal protein S16	40S ribosomal protein S16	Ribosomal_S9 Ribosomal protein S9/S16	CDD:197981 smart00913, IBN_N, Importin-beta N-terminal domain
0	1.51018	0.524	0.214	0	2	70850	s/uk/gpi	Secreted	Derf7/JHBP	putative secreted protein				Grp7_allergen Group 7 allergen		Grp7_allergen Group 7 allergen	CDD:214779 smart00700, JHBP, Juvenile hormone binding protein domains in insects
0	1.48172	0.911	0.546	0	2	162485	s/uk	Secreted	Kazal	hypothetical protein				MFS_NPF5 NRT1/PTR family	Conserved developmentally regulated protein
0	1.45266	0.992	0.585	0	2	23947	s/uk	Secreted		putative secreted protein precursor					SNF2 family DNA-dependent ATPase	DUF302 Domain of unknown function DUF302	CDD:128473 smart00176, RAN, Ran
0	1.20805	0.988	0.677	0	2	37929	s/uk	Secreted	Mucin	uncharacterized protein LOC119466135			MER0003386 - Iph1 peptidase ({Schizosaccharomyces pombe}) and similar (Schizosaccharomyces pombe) [M16.020]	Probable_deferrochelatase/peroxidase_EfeN Dyp-type peroxidase family	Nucleolar RNA-associated protein
0	1.07466	0.991	0.624	0	2	194223	s/uk/gpi	Secreted		putative secreted protein precursor							CDD:214565 smart00215, VWC_out, von Willebrand factor
0	1.00499	0.814	0.618	0	2	37553	s/uk	Secreted		vascular endothelial growth factor B-like			MER0148466 - trypsin 20 (mouse numbering) (Ciona intestinalis) [S01.064]	DUF4513 Domain of unknown function		DUF4513 Domain of unknown function
0	0.909506	0.908	0.508	0	2	113953	s/	Secreted		Secretory protein of unknown function				COG4371 Predicted membrane protein	T-type voltage-gated Ca2+ channel, pore-forming alpha1I subunit	Peptidase_M30 Peptidase M30
0	0.866967	0.993	0.675	0	2	57342	s/uk	Secreted	GRP	putative secreted glycine-rich protein	Larval cuticle protein LCP-14;Flags: Precursor; Component of the cuticle of the			PRK14276 chaperone protein DnaJ	RNA binding protein RBM12/SWAN	Glyco_hydro_98M Glycosyl hydrolase family 98	CDD:214832 smart00817, Amelin, Ameloblastin precursor
0	0.840321	0.906	0.535	0	2	90421	s/protinh	Protease inhibitor	TIL	hemocytin-like	Hemocytin;Humoral lectin;Flags: Precursor; Adhesive protein and relates to		MER0241143 - von Willebrand factor inhibitor unit 2 (Branchiostoma floridae) [I08.954]	VWD von Willebrand factor type D domain	Serine proteinase inhibitor	VWD von Willebrand factor type D domain	CDD:214566 smart00216, VWD, von Willebrand factor
0	0.755723	0.945	0.733	0	2	138721	s/met/lipd Putative Pancreatic lipase-like enzymes	Secreted	Lipase	hypothetical protein, partial	Pancreatic lipase-related protein 2 {ECO:0000250|UniProtKB:P54317};PL-RP2	Triacylglycerol lipase	MER0437723 - At5g20520 ({Arabidopsis thaliana})-type peptidase (Brachypodium distachyon) [S09.A24]	Pancreat_lipase_like Pancreatic lipase-like enzymes	Predicted alpha/beta hydrolase	Lipase Lipase	CDD:214840 smart00829, PKS_ER, Enoylreductase
0	0.628172	0.997	0.967	0	2	183785	s/uk	Secreted	TIL	hypothetical protein HPB49_020997				GerA Bacillus/Clostridium GerA spore germination protein	Cellular protein	GerA Bacillus/Clostridium GerA spore germination protein
0	0.59144	0.999	0.993	0	2	153663	ps	Protein synthesis		putative ribosomal protein s18	40S ribosomal protein S18; Located at the top of the head of the 40S subunit, it			PTZ00134 40S ribosomal protein S18	Ribosomal protein S18	Ribosomal_S13 Ribosomal protein S13/S18	CDD:214631 smart00350, MCM, minichromosome maintenance proteins
0	0.491527	1	0.999	0	2	199043	ps	Protein synthesis	Metalloprotease	putative ribosomal protein s20	40S ribosomal protein S20;S22;			PTZ00039 40S ribosomal protein S20	40S ribosomal protein S20	Ribosomal_S10 Ribosomal protein S10p/S20e	CDD:214816 smart00776, NPCBM, This novel putative carbohydrate binding module
0	2.01008	0.591	0.174	0	4	129995	nr	Nuclear regulation	Sulfiredoxin	putative histone cluster 1 h4b	Histone H4; Core component of nucleosome. Nucleosomes wrap and compact DNA into			PLN00035 histone H4	Histone H4	CENP-T_C Centromere kinetochore component CENP-T histone fold	CDD:128694 smart00417, H4, Histone H4
0	1.85739	0.974	0.352	0	3	155237	s/uk	Secreted	Mucin	putative secreted protein precursor, partial			family I63 unassigned peptidase inhibitors (Caenorhabditis briggsae) [I63.UPW]	Nitrate_red_gam Nitrate reductase gamma subunit	Conserved WD40 repeat-containing protein	Nitrate_red_gam Nitrate reductase gamma subunit	CDD:214842 smart00831, Cation_ATPase_N, Cation transporter/ATPase, N-terminus
0	1.81401	0.559	0.133	0	4	9657	nr	Nuclear regulation		putative histone 2b	Histone H2B; Core component of nucleosome. Nucleosomes wrap and compact DNA into			PLN00158 histone H2B	Histone H2B	Histone Core histone H2A/H2B/H3/H4	CDD:197718 smart00427, H2B, Histone H2B
0	1.75397	0.597	0.169	0	3	129995	nr	Nuclear regulation	Sulfiredoxin	putative histone cluster 1 h4b	Histone H4; Core component of nucleosome. Nucleosomes wrap and compact DNA into			PLN00035 histone H4	Histone H4	CENP-T_C Centromere kinetochore component CENP-T histone fold	CDD:128694 smart00417, H4, Histone H4
0	1.73522	0.504	0.103	0	3	81855	st	Signal transduction	Evasin	putative gtpase-activating protein	Rac GTPase-activating protein 1;Male germ cell RacGap;MgcRacGAP;Protein CYK4	Non-specific serine/threonine protein kinase		RhoGAP_MgcRacGAP RhoGAP_MgcRacGAP: RhoGAP	GTPase-activating protein	RhoGAP RhoGAP domain	CDD:214618 smart00324, RhoGAP, GTPase-activator protein for Rho-like GTPases
0	1.63759	0.643	0.193	0	4	153147	nr	Nuclear regulation		putative histones h3 and h4, partial	Histone H3; Core component of nucleosome. Nucleosomes wrap and compact DNA into			PTZ00018 histone H3	Histones H3 and H4	Histone Core histone H2A/H2B/H3/H4	CDD:128705 smart00428, H3, Histone H3	GYPSY52-ZM_I
0	1.59826	0.699	0.159	0	3	177010	st	Signal transduction	Evasin	putative gtpase-activating protein	Rac GTPase-activating protein 1;Male germ cell RacGap;MgcRacGAP;Protein CYK4	Non-specific serine/threonine protein kinase		RhoGAP_MgcRacGAP RhoGAP_MgcRacGAP: RhoGAP	GTPase-activating protein	RhoGAP RhoGAP domain	CDD:214618 smart00324, RhoGAP, GTPase-activator protein for Rho-like GTPases
0	1.55527	0.67	0.152	0	4	70101	pe	Protein export machinery	Laminin	putative signal transducer	Hyaluronan-mediated motility receptor;Intracellular hyaluronic acid-binding			Smc Chromosome segregation ATPases	Myosin class II heavy chain	HMMR_C Hyaluronan mediated motility receptor C-terminal	CDD:197874 smart00787, Spc7, Spc7 kinetochore protein	ENSPM-9_STU
0	1.53148	0.901	0.295	0	3	190954	uk	Unknown	Evasin	putative guanylate-kinase-associated protein	Disks large-associated protein 5;DAP-5;Discs large homolog 7;Disks			GKAP Guanylate-kinase-associated protein	SAP-90/PSD-95 associated protein-related protein	GKAP Guanylate-kinase-associated protein	CDD:197648 smart00316, S1, Ribosomal protein S1-like RNA-binding domain
0	1.52371	0.673	0.166	0	4	177010	st	Signal transduction	Evasin	putative gtpase-activating protein	Rac GTPase-activating protein 1;Male germ cell RacGap;MgcRacGAP;Protein CYK4	Non-specific serine/threonine protein kinase		RhoGAP_MgcRacGAP RhoGAP_MgcRacGAP: RhoGAP	GTPase-activating protein	RhoGAP RhoGAP domain	CDD:214618 smart00324, RhoGAP, GTPase-activator protein for Rho-like GTPases
0	1.51008	0.798	0.223	0	3	75057	s/uk	Secreted	Derf7/JHBP	putative secreted protein precursor			family I63 unassigned peptidase inhibitors (Ciona intestinalis) [I63.UPW]	PBP2_sulfate_ester_like Sulfate ester binding protein-like the type 2 periplasmic binding protein fold			CDD:214713 smart00543, MIF4G, Middle domain of eukaryotic initiation factor 4G
0	1.4982	0.552	0.131	0	3	9657	nr	Nuclear regulation		putative histone 2b	Histone H2B; Core component of nucleosome. Nucleosomes wrap and compact DNA into			PLN00158 histone H2B	Histone H2B	Histone Core histone H2A/H2B/H3/H4	CDD:197718 smart00427, H2B, Histone H2B
0	1.48073	0.998	0.514	0	3	15471	s/uk	Secreted	Mucin	putative secreted protein precursor			family I63 unassigned peptidase inhibitors (Caenorhabditis briggsae) [I63.UPW]		FERM domain protein EHM2	FERM_N FERM N-terminal domain	CDD:214604 smart00295, B41, Band 4
0	1.46325	0.84	0.286	0	3	142576	s/uk	Secreted	Mucin	putative secreted protein precursor			family I63 unassigned peptidase inhibitors (Caenorhabditis briggsae) [I63.UPW]		FERM domain protein EHM2	FERM_N FERM N-terminal domain	CDD:214604 smart00295, B41, Band 4
0	1.45539	0.858	0.237	0	3	143387	s/uk	Secreted	Interleukin17-like	uncharacterized protein LOC119430959				IL17 Interleukin-17		IL17 Interleukin-17
0	1.41398	0.978	0.529	0	3	90149	imm	Immunity	8.9kDa	putative secreted protein	U-scoloptoxin(16)-Er9a {ECO:0000303|PubMed:24847043};U-SLPTX(16)-Er9a		family C1A unassigned peptidases (Daphnia pulex) [C01.UPA]	SVWC Single domain von Willebrand factor type C		SVWC Single domain von Willebrand factor type C
0	1.38147	0.656	0.188	0	3	153147	nr	Nuclear regulation		putative histones h3 and h4, partial	Histone H3; Core component of nucleosome. Nucleosomes wrap and compact DNA into			PTZ00018 histone H3	Histones H3 and H4	Histone Core histone H2A/H2B/H3/H4	CDD:128705 smart00428, H3, Histone H3	GYPSY52-ZM_I
0	1.33908	0.634	0.152	0	3	70101	pe	Protein export machinery	Laminin	putative signal transducer	Hyaluronan-mediated motility receptor;Intracellular hyaluronic acid-binding			Smc Chromosome segregation ATPases	Myosin class II heavy chain	HMMR_C Hyaluronan mediated motility receptor C-terminal	CDD:197874 smart00787, Spc7, Spc7 kinetochore protein	ENSPM-9_STU
0	1.3389	0.992	0.412	0	3	186855	uk	Unknown	Derf7/JHBP	putative tpa exp: secreted protein			family M41 unassigned peptidases (Coprinus cinereus) [M41.UPW]	Arg_decarbox_C Arginine decarboxylase C-terminal helical extension	Uncharacterized conserved protein	Arg_decarbox_C Arginine decarboxylase C-terminal helical extension	CDD:198119 smart01051, CAMSAP_CKK, Microtubule-binding calmodulin-regulated spectrin-associated
0	1.32492	0.994	0.547	0	3	105138	s/protinh	Protease inhibitor	TIL	putative tick til 20	Mucin-19 {ECO:0000250|UniProtKB:Q7Z5P9};MUC-19		MER0018068 - cathepsin G/chymotrypsin inhibitor ({Apis mellifera}) (Apis mellifera) [I08.008]	TIL Trypsin Inhibitor like cysteine rich domain		TIL Trypsin Inhibitor like cysteine rich domain
0	1.31159	0.587	0.135	0	4	195826	cs	Cytoskeletal	BTSP	putative kinesin-like protein	Kinesin-like protein KIF23;Kinesin-like protein 5;Mitotic kinesin-like protein			KISc_KIF23_like Kinesin motor domain KIF23-like subgroup	Kinesin-like protein	Kinesin Kinesin motor domain	CDD:214526 smart00129, KISc, Kinesin motor, catalytic domain
0	1.30978	0.853	0.306	0	4	190954	uk	Unknown	Evasin	putative guanylate-kinase-associated protein	Disks large-associated protein 5;DAP-5;Discs large homolog 7;Disks			GKAP Guanylate-kinase-associated protein	SAP-90/PSD-95 associated protein-related protein	GKAP Guanylate-kinase-associated protein	CDD:197648 smart00316, S1, Ribosomal protein S1-like RNA-binding domain
0	1.29462	0.715	0.251	0	3	113156	s/protinh	Protease inhibitor	Mucin	hemocytin-like	SCO-spondin;Flags: Precursor; Involved in the modulation of neuronal aggregation	Receptor protein-tyrosine kinase	family M14B unassigned peptidases (Bos taurus) [M14.UPB]	FA58C Coagulation factor 5/8 C-terminal domain discoidin domain	Neurexin IV	VWD von Willebrand factor type D domain	CDD:214566 smart00216, VWD, von Willebrand factor
0	1.28821	0.856	0.311	0	3	112897	nr	Nuclear regulation	5'nucleotidase	hypothetical protein	Mitotic spindle assembly checkpoint protein MAD2A;HsMAD2;Mitotic arrest		MER0001220 - nardilysin (Rattus norvegicus) [M16.005]	HORMA HORMA domain	Spindle assembly checkpoint protein	HORMA HORMA domain	CDD:214654 smart00415, HSF, heat shock factor
0	1.28493	0.626	0.126	0	3	195826	cs	Cytoskeletal	BTSP	putative kinesin-like protein	Kinesin-like protein KIF23;Kinesin-like protein 5;Mitotic kinesin-like protein			KISc_KIF23_like Kinesin motor domain KIF23-like subgroup	Kinesin-like protein	Kinesin Kinesin motor domain	CDD:214526 smart00129, KISc, Kinesin motor, catalytic domain
0	1.28179	0.997	0.416	0	3	102281	imm/gpi	Immunity	8.9kDa	hypothetical protein, partial	U-scoloptoxin(16)-Er12a {ECO:0000303|PubMed:24847043};U-SLPTX(16)-Er12a			SVWC Single domain von Willebrand factor type C	Endocytic adaptor protein intersectin	SVWC Single domain von Willebrand factor type C
0	1.24988	0.822	0.357	0	3	188513	nr	Nuclear regulation		Putative amb caj-54 histone 2a amblyomma cajennense	Histone H2A; Core component of nucleosome. Nucleosomes wrap and compact DNA into			PTZ00017 histone H2A	Histone 2A	Histone_H2A_C C-terminus of histone H2A	CDD:197711 smart00414, H2A, Histone 2A
0	1.24783	0.989	0.436	0	3	64554	uk	Unknown	Derf7/JHBP	putative secreted protein, partial				COG3204 Uncharacterized protein conserved in bacteria	Predicted mitochondrial carrier protein		CDD:214810 smart00763, AAA_PrkA, PrkA AAA domain
0	1.23492	0.741	0.198	0	3	149581	ps	Protein synthesis	Lipocalin	translation initiation factor IF-2-like isoform X3				PTN_MK_C PTN/MK heparin-binding protein family C-terminal domain	Vesicle coat complex COPII, subunit SFB3	PTN_MK_C PTN/MK heparin-binding protein family C-terminal domain	CDD:128490 smart00193, PTN, Pleiotrophin / midkine family	MUDR-1X_SP
0	1.23421	0.92	0.351	0	3	31468	s/protinh	Protease inhibitor	Thyropin	putative thyropin precursor	Testican-1;Protein SPOCK;Flags: Precursor; May play a role in cell-cell and		family I31 unassigned peptidase inhibitors (Equus caballus) [I31.UPW]	TY Thyroglobulin type I repeats	Ca2+-binding proteoglycan Testican	Thyroglobulin_1 Thyroglobulin type-1 repeat	CDD:214561 smart00211, TY, Thyroglobulin type I repeats
0	1.22238	0.578	0.195	0	3	147765	uk	Unknown		putative pcna-associated factor-like protein	PCNA-associated factor {ECO:0000305};PCNA-associated factor of 15			PAF PCNA-associated factor		PAF PCNA-associated factor	CDD:128335 smart00019, SF_P, Pulmonary surfactant proteins
0	1.20966	0.585	0.161	0	4	1896	nr	Nuclear regulation	BTSP	structural maintenance of chromosomes protein 4-like	Structural maintenance of chromosomes protein 4;SMC protein 4;SMC-4;Chromosome			Smc Chromosome segregation ATPases	Structural maintenance of chromosome protein 4	SMC_N RecF/RecN/SMC N terminal domain	CDD:214944 smart00968, SMC_hinge, SMC proteins Flexible Hinge Domain	ENSPM-9_STU
0	1.20742	0.542	0.199	0	3	179895	pe membrane	Protein export machinery		putative ribonucleotide reductase beta subunit, partial	Ribonucleoside-diphosphate reductase subunit M2;1.17.4.1;Ribonucleotide	Ribonucleoside-diphosphate reductase	family C26 unassigned peptidases (Giardia intestinalis) [C26.UPW]	PLN02492 ribonucleoside-diphosphate reductase	Ribonucleotide reductase, beta subunit	Ribonuc_red_sm Ribonucleotide reductase small chain	CDD:197563 smart00187, INB, Integrin beta subunits
0	1.19907	0.979	0.444	0	3	105147	pm	Protein modification machinery	TIL	putative tick til 19, partial	Chymotrypsin inhibitor;AMCI; Chymotrypsin and cathepsin G inhibitor.		MER0018068 - cathepsin G/chymotrypsin inhibitor ({Apis mellifera}) (Apis mellifera) [I08.008]	TIL Trypsin Inhibitor like cysteine rich domain	Phenylalanine and histidine ammonia-lyase	TIL Trypsin Inhibitor like cysteine rich domain	CDD:214792 smart00729, Elp3, Elongator protein 3, MiaB family, Radical SAM
0	1.18498	0.796	0.275	0	3	177573	uk membrane	Unknown	Hyp2009	putative conserved plasma membrane protein	LHFPL tetraspan subfamily member 2a protein {ECO:0000250|UniProtKB:Q6ZUX7};			L_HMGIC_fpl Lipoma HMGIC fusion partner-like protein	Uncharacterized conserved protein	L_HMGIC_fpl Lipoma HMGIC fusion partner-like protein
0	1.18355	0.744	0.225	0	3	33561	pm/protease	Protein modification machinery	Serine carboxypeptidase	lysosomal Pro-X carboxypeptidase-like	Lysosomal Pro-X carboxypeptidase;3.4.16.2;Proline	Lysosomal Pro-Xaa carboxypeptidase	MER0666704 - lysosomal Pro-Xaa carboxypeptidase (Crassostrea gigas) [S28.001]	Peptidase_S28 Serine carboxypeptidase S28	Prolylcarboxypeptidase	Peptidase_S28 Serine carboxypeptidase S28	CDD:214756 smart00639, PSA, Paramecium Surface Antigen Repeat
0	1.17207	0.773	0.298	0	3	82375	nr	Nuclear regulation		putative dna-bridging protein baf, partial	Barrier-to-autointegration factor; Non-specific DNA-binding protein that plays			BAF Barrier to autointegration factor	DNA-bridging protein BAF	BAF Barrier to autointegration factor	CDD:198091 smart01023, BAF, Barrier to autointegration factor
0	1.15393	0.822	0.376	0	3	15253	nr	Nuclear regulation		putative dna polymerase delta processivity factor proliferating cell nuclear	Proliferating cell nuclear antigen;PCNA;Cyclin; This protein is an auxiliary			Proliferating_cell_nuclear_antigen proliferating cell nuclear antigen	DNA polymerase delta processivity factor	PCNA_C Proliferating cell nuclear antigen C-terminal domain	CDD:214779 smart00700, JHBP, Juvenile hormone binding protein domains in insects
0	1.14944	0.999	0.531	0	3	76650	s/protinh	Protease inhibitor	Carboxypeptidase_inhibitor	putative carboxypeptidase inhibitor	Carboxypeptidase inhibitor;TCI;Flags: Precursor; Potent competitive inhibitor of		MER0046750 - tick carboxypeptidase inhibitor ({Rhipicephalus bursa}) (Rhipicephalus bursa) [I68.001]	Inhibitor_I68 Carboxypeptidase inhibitor I68	Uncharacterized conserved protein, contains laminin, cadherin and EGF domains	Inhibitor_I68 Carboxypeptidase inhibitor I68
0	1.13823	0.602	0.155	0	3	1896	nr	Nuclear regulation	BTSP	structural maintenance of chromosomes protein 4-like	Structural maintenance of chromosomes protein 4;SMC protein 4;SMC-4;Chromosome			Smc Chromosome segregation ATPases	Structural maintenance of chromosome protein 4	SMC_N RecF/RecN/SMC N terminal domain	CDD:214944 smart00968, SMC_hinge, SMC proteins Flexible Hinge Domain	ENSPM-9_STU
0	1.10167	0.627	0.243	0	4	152353	nr	Nuclear regulation	Secreted Rhipicephalus specific protein	DNA topoisomerase 2-alpha-like	DNA topoisomerase 2-beta;5.6.2.2 {ECO:0000255|PROSITE-ProRule:PRU00995};DNA	DNA topoisomerase (ATP-hydrolyzing)	family M14B unassigned peptidases (Canis familiaris) [M14.UPB]	PTZ00108 DNA topoisomerase 2-like protein	DNA topoisomerase type II	DNA_topoisoIV DNA gyrase/topoisomerase IV subunit A	CDD:214659 smart00433, TOP2c, TopoisomeraseII
0	1.05985	0.524	0.175	0	3	148417	nr	Nuclear regulation	15kDaBasic	putative tpa exp: histone 1, partial	Histone H1.0;Histone H1(0);Contains:Histone H1.0, N-terminally processed;			Linker_histone linker histone H1 and H5 family	Histone H1	Linker_histone linker histone H1 and H5 family	CDD:197772 smart00526, H15, Domain in histone families 1 and 5
0	1.05487	0.694	0.248	0	3	147980	s/uk	Secreted	Derf7/JHBP	putative secreted protein precursor				4-hydroxybenzoate_octaprenyltransferase 4-hydroxybenzoate polyprenyl transferase proteobacterial	Predicted L-carnitine dehydratase/alpha-methylacyl-CoA racemase
0	1.05096	0.764	0.215	0	3	108454	s/uk	Secreted	Mucin	putative secreted protein precursor			MER0002267 - AprP peptidase (Pseudomonas sp.) [S08.111]	Tar Methyl-accepting chemotaxis protein	Histone acetyltransferase complex SAGA/ADA, subunit ADA2	CENP-H Centromere protein H	CDD:214922 smart00935, OmpH, Outer membrane protein
0	1.04903	0.965	0.606	0	4	69751	uk	Unknown	Peroxidase	putative high mobility group at-hook 1 transcript variant 2	AT-hook motif nuclear-localized protein 11 {ECO:0000312|EMBL:FAA00282.1};
0	1.04064	0.731	0.304	0	4	142576	s/uk	Secreted	Mucin	putative secreted protein precursor			family I63 unassigned peptidase inhibitors (Caenorhabditis briggsae) [I63.UPW]		FERM domain protein EHM2	FERM_N FERM N-terminal domain	CDD:214604 smart00295, B41, Band 4
0	1.03194	0.838	0.357	0	3	20847	s/uk/gpi	Secreted	G protein-coupled receptors	hypothetical protein				PHA03133 thymidine kinase	Locus-specific chromosome binding proteins	DUF1414 Protein of unknown function	CDD:214966 smart01002, AlaDh_PNT_C, Alanine dehydrogenase/PNT, C-terminal domain
0	1.0021	0.767	0.318	0	3	75054	s/uk	Secreted	Derf7/JHBP	hypothetical protein				PRK15194 type 1 fimbrial protein subunit FimA	Predicted phospholipase D	RdRP_2 RNA dependent RNA polymerase	CDD:214713 smart00543, MIF4G, Middle domain of eukaryotic initiation factor 4G
0	0.998358	0.894	0.351	0	3	58882	storage/	Storage	Low-density lipoprotein receptor	putative low-density lipoprotein receptor domain class a	Enteropeptidase;3.4.21.9;Enterokinase;Serine protease 7;Transmembrane protease	Enteropeptidase	family I63 unassigned peptidase inhibitors (Saccoglossus kowalevskii) [I63.UPW]	LDLa Low-density lipoprotein receptor domain class A	Low-density lipoprotein receptors containing Ca2+-binding EGF-like domains	Ldl_recept_a Low-density lipoprotein receptor domain class A	CDD:197566 smart00192, LDLa, Low-density lipoprotein receptor domain class A
0	0.995171	0.578	0.206	0	4	60491	s/uk	Secreted		hypothetical protein HPB50_005783					Endoplasmic reticulum membrane-associated oxidoreductin involved in disulfide bond formation	DUF2151 Cell cycle and development regulator
0	0.993592	0.656	0.174	0	3	158596	s/toxin	Secreted	Sphingomyelinase	hypothetical protein	Dermonecrotic toxin SPH {ECO:0000312|EMBL:ABD73957.1};4.6.1.-		MER0194921 - intein-containing DNA-dependent DNA polymerase precursor (Thermococcus kodakarensis) [N10.007]	GDPD_like_SMaseD_PLD Glycerophosphodiester phosphodiesterase-like domain of spider venom sphingomyelinases D bacterial phospholipase D and similar proteins		GDPD Glycerophosphoryl diester phosphodiesterase family	CDD:214659 smart00433, TOP2c, TopoisomeraseII
0	0.983627	0.719	0.373	0	4	188513	nr	Nuclear regulation		Putative amb caj-54 histone 2a amblyomma cajennense	Histone H2A; Core component of nucleosome. Nucleosomes wrap and compact DNA into			PTZ00017 histone H2A	Histone 2A	Histone_H2A_C C-terminus of histone H2A	CDD:197711 smart00414, H2A, Histone 2A
0	0.972284	0.599	0.234	0	3	10495	uk	Unknown	Kunitz	putative the tubulin superfamily includes five distinct family			family I93 unassigned peptidase inhibitors (Branchiostoma floridae) [I93.UPW]	PLN02546 glutathione reductase	Mitochondrial translation elongation factor Tu
0	0.971936	0.688	0.304	0	4	189987	nr	Nuclear regulation		putative dorsal switch protein 1	High mobility group protein DSP1;Protein dorsal switch 1; Binds preferentially			HMGB-UBF_HMG-box HMGB-UBF_HMG-box class II and III members of the HMG-box superfamily of DNA-binding proteins	Nucleosome-binding factor SPN, POB3 subunit	HMG_box_2 HMG-box domain	CDD:197700 smart00398, HMG, high mobility group
0	0.964393	0.73	0.217	0	3	127449	s/uk	Secreted	Mucin	putative secreted protein precursor				PRK03355 glycerol-3-phosphate 1-O-acyltransferase	SNARE protein TLG2/Syntaxin 16	FapA Flagellar Assembly Protein A	CDD:198124 smart01056, Candida_ALS_N, Cell-wall agglutinin N-terminal ligand-sugar binding
0	0.958786	0.65	0.176	0	3	38019	tm	Transcription machinery	Low-density lipoprotein receptor	hypothetical protein HPB49_025248	Transcription factor Adf-1;ADH distal factor 1; May play an important role not			MADF_DNA_bdg Alcohol dehydrogenase transcription factor Myb/SANT-like		MADF_DNA_bdg Alcohol dehydrogenase transcription factor Myb/SANT-like	CDD:214738 smart00595, MADF, subfamily of SANT domain	HARBINGER-5_BF
0	0.953339	0.616	0.19	0	3	82189	extmat membrane	Extracellular matrix and adhesion	GRP	ninjurin-2-like	Ninjurin-A {ECO:0000303|PubMed:16815999, ECO:0000303|Ref.1};dNINJ-A			Ninjurin Ninjurin	Uncharacterized conserved protein	Ninjurin Ninjurin	CDD:214592 smart00268, ACTIN, Actin
0	0.943604	0.61	0.171	0	3	137078	st	Signal transduction	Complement-binding protein	putative protein, containing MAM domain	MAM and LDL-receptor class A domain-containing protein 1;Skeletal organic matrix			MAM MAM domain meprin/A5/mu	Amphiphysin	MAM MAM domain meprin/A5/mu	CDD:214533 smart00137, MAM, Domain in meprin, A5, receptor protein tyrosine phosphatase mu	ENSPM-32_SBI
0	0.928506	0.972	0.602	0	3	69751	uk	Unknown	Peroxidase	putative high mobility group at-hook 1 transcript variant 2	AT-hook motif nuclear-localized protein 11 {ECO:0000312|EMBL:FAA00282.1};
0	0.924301	0.714	0.27	0	3	52938	nr	Nuclear regulation		putative dna-directed dna polymerase epsilon 4-like protein, partial	DNA polymerase epsilon subunit 4 {ECO:0000312|FlyBase:FBgn0034726};DNA			HAP5 CCAAT-binding factor subunit C	DNA polymerase epsilon, subunit C	CBFD_NFYB_HMF Histone-like transcription factor	CDD:128705 smart00428, H3, Histone H3
0	0.894567	0.618	0.219	0	3	128329	s/protinh	Protease inhibitor	TIL	putative tick til 20, partial	Chymotrypsin inhibitor;AMCI; Chymotrypsin and cathepsin G inhibitor.		MER0018068 - cathepsin G/chymotrypsin inhibitor ({Apis mellifera}) (Apis mellifera) [I08.008]	TIL Trypsin Inhibitor like cysteine rich domain	Predicted membrane protein	TIL Trypsin Inhibitor like cysteine rich domain	CDD:214742 smart00605, CW, CW domain
0	0.893966	0.822	0.295	0	3	145265	met/lipd	Metabolism	Triglyceride lipase-cholesterol esterase	hypothetical protein	Lysosomal acid lipase/cholesteryl ester hydrolase;Acid cholesteryl ester	Sterol esterase	MER0605647 - lipase M (Gallus gallus) [S33.A58]	PLN02872 triacylglycerol lipase	Triglyceride lipase-cholesterol esterase	LIP Secretory lipase	CDD:214744 smart00611, SEC63, Domain of unknown function in Sec63p, Brr2p and other proteins
0	0.886042	0.996	0.938	0	3	158733	cs	Cytoskeletal	Alpha2Macroblobulin	hypothetical protein HPB48_011269	Tubulin alpha-1C chain;Alpha-tubulin 6;Alpha-tubulin isotype M-alpha-6;Tubulin			PTZ00335 tubulin alpha chain	Alpha tubulin	Tubulin_C Tubulin C-terminal domain	CDD:214867 smart00864, Tubulin, Tubulin/FtsZ family, GTPase domain	GYPSY-185_ZM-I
0	0.868443	0.727	0.282	0	3	120701	s/uk	Secreted	Derf7/JHBP	putative secreted protein					Inositol 1,4,5-trisphosphate receptor
0	0.867846	0.745	0.329	0	4	112897	nr	Nuclear regulation	5'nucleotidase	hypothetical protein	Mitotic spindle assembly checkpoint protein MAD2A;HsMAD2;Mitotic arrest		MER0001220 - nardilysin (Rattus norvegicus) [M16.005]	HORMA HORMA domain	Spindle assembly checkpoint protein	HORMA HORMA domain	CDD:214654 smart00415, HSF, heat shock factor
0	0.863666	0.67	0.309	0	4	113806	cs	Cytoskeletal	BTSP	hypothetical protein				PTZ00108 DNA topoisomerase 2-like protein	Transcription-coupled repair protein CSB/RAD26	AC_N Adenylyl cyclase N-terminal extracellular and transmembrane region
2.13806e-215	0.860074	0.555	0.277	7.27989e-211	4	174024	prot	Proteasome machinery	BTSP	hypothetical protein HPB52_012132				SGNH_hydrolase SGNH_hydrolase or GDSL_hydrolase is a diverse family of lipases and esterases	Uncharacterized conserved protein	Lipase_GDSL_2 GDSL-like Lipase/Acylhydrolase family	CDD:214584 smart00249, PHD, PHD zinc finger
1.87946e-281	0.834203	0.631	0.303	6.39938e-277	4	196301	tr membrane	Transporters and channels	Toll-like	hypothetical protein	Leucine-rich repeat-containing protein 59;Contains:Leucine-rich	Poly(A)-specific ribonuclease		LRR_1 leucine-rich repeats	Leucine-rich repeat protein	LRR_8 Leucine rich repeat	CDD:197688 smart00370, LRR, Leucine-rich repeats, outliers	GYPSY-112_GM-I
1.30787e-292	0.827425	0.768	0.424	4.45317e-288	4	75146	tm	Transcription machinery	BTSP	SAFB-like transcription modulator	SAFB-like transcription modulator; May act as a general inhibitor of		MER0001281 - beta-lytic metallopeptidase (Achromobacter lyticus) [M23.001]	RRM_SAFB_like RNA recognition motif in the scaffold attachment factor	Hsp27-ERE-TATA-binding protein/Scaffold attachment factor	RRM_1 RNA recognition motif	CDD:214636 smart00360, RRM, RNA recognition motif	HELITRON-1_SP
1.19024e-228	0.825665	0.688	0.395	4.05264e-224	4	15253	nr	Nuclear regulation		putative dna polymerase delta processivity factor proliferating cell nuclear	Proliferating cell nuclear antigen;PCNA;Cyclin; This protein is an auxiliary			Proliferating_cell_nuclear_antigen proliferating cell nuclear antigen	DNA polymerase delta processivity factor	PCNA_C Proliferating cell nuclear antigen C-terminal domain	CDD:214779 smart00700, JHBP, Juvenile hormone binding protein domains in insects
1.0186e-274	0.805575	0.647	0.317	3.46823e-270	4	82375	nr	Nuclear regulation		putative dna-bridging protein baf, partial	Barrier-to-autointegration factor; Non-specific DNA-binding protein that plays			BAF Barrier to autointegration factor	DNA-bridging protein BAF	BAF Barrier to autointegration factor	CDD:198091 smart01023, BAF, Barrier to autointegration factor
1.51391e-299	0.785119	0.968	0.779	5.15471e-295	4	16641	s/uk	Secreted	Mucin	putative secreted protein precursor			family I63 unassigned peptidase inhibitors (Caenorhabditis briggsae) [I63.UPW]		FERM domain protein EHM2	FERM_N FERM N-terminal domain	CDD:214604 smart00295, B41, Band 4
3.85054e-258	0.771786	0.535	0.233	1.31107e-253	4	132720	s/uk	Secreted		hypothetical protein HPB47_025140							CDD:214708 smart00523, DWA, Domain A in dwarfin family proteins
8.25086e-227	0.754763	0.519	0.241	2.80933e-222	4	66487	cs	Cytoskeletal		microtubule-associated protein 1				PTZ00121 MAEBL
4.80152e-234	0.726611	0.507	0.226	1.63487e-229	4	36335	tm	Transcription machinery	BTSP	putative transcriptional coactivator p15	Activated RNA polymerase II transcriptional coactivator p15;SUB1 homolog;			PC4 Transcriptional Coactivator p15	Transcriptional coactivator	PC4 Transcriptional Coactivator p15	CDD:214931 smart00951, QLQ, QLQ is named after the conserved Gln, Leu, Gln motif
3.4942e-226	0.686548	0.554	0.259	1.18974e-221	4	46213	nr	Nuclear regulation		heterochromatin-associated protein HP1	Chromobox protein homolog 3;Heterochromatin protein 1 homolog gamma;HP1	[Histone H3]-lysine(9) N-trimethyltransferase	family S26B unassigned peptidases (Bacillus cereus) [S26.UPB]	Chromo_shadow Chromo shadow domain	Heterochromatin-associated protein HP1 and related CHROMO domain proteins	Chromo_shadow Chromo shadow domain	CDD:197638 smart00300, ChSh, Chromo Shadow Domain	MGRL3_I
1.73407e-204	0.669699	0.674	0.37	5.90432e-200	4	79251	tm	Transcription machinery		putative heteroproteinous nuclear ribonucleoprotein r rrm superfamily, partial	Heterogeneous nuclear ribonucleoprotein Q;hnRNP Q;Glycine- and tyrosine-rich			Heterogeneous_nuclear_ribonucleoprotein_R heterogeneous nuclear ribonucleoprotein R Q family	Heterogeneous nuclear ribonucleoprotein R	hnRNP_Q_AcD Heterogeneous nuclear ribonucleoprotein Q acidic domain	CDD:214636 smart00360, RRM, RNA recognition motif
1.94926e-232	0.667955	0.597	0.287	6.63704e-228	4	52938	nr	Nuclear regulation		putative dna-directed dna polymerase epsilon 4-like protein, partial	DNA polymerase epsilon subunit 4 {ECO:0000312|FlyBase:FBgn0034726};DNA			HAP5 CCAAT-binding factor subunit C	DNA polymerase epsilon, subunit C	CBFD_NFYB_HMF Histone-like transcription factor	CDD:128705 smart00428, H3, Histone H3
1.44614e-267	0.666569	0.991	0.939	4.92397e-263	4	158733	cs	Cytoskeletal	Alpha2Macroblobulin	hypothetical protein HPB48_011269	Tubulin alpha-1C chain;Alpha-tubulin 6;Alpha-tubulin isotype M-alpha-6;Tubulin			PTZ00335 tubulin alpha chain	Alpha tubulin	Tubulin_C Tubulin C-terminal domain	CDD:214867 smart00864, Tubulin, Tubulin/FtsZ family, GTPase domain	GYPSY-185_ZM-I
1.56998e-66	0.660581	0.74	0.603	5.34562e-62	4	71183	uk	Unknown	BTSP	uncharacterized protein LOC115312284	Initiator protein NS1 {ECO:0000250|UniProtKB:P03134};NS1;3.1.21.-	DNA helicase		Parvo_NS1 Parvovirus non-structural protein NS1	Uncharacterized conserved protein	Parvo_NS1 Parvovirus non-structural protein NS1	CDD:197791 smart00562, NDK, Enzymes that catalyze nonsubstrate specific conversions of nucleoside diphosphates to nucleoside triphosphates	PIVE
1.43687e-167	0.640753	0.666	0.395	4.89239e-163	4	188473	te	Transposable element	Transposon	putative tick transposon, partial	RNA-directed DNA polymerase from mobile element jockey;2.7.7.49;Reverse	RNA-directed DNA polymerase		RT_nLTR_like RT_nLTR: Non-LTR	Ribonuclease H	Exo_endo_phos_2 Endonuclease-reverse transcriptase		I-2_DR
3.35766e-204	0.636128	0.778	0.464	1.14325e-199	4	76731	s/uk	Secreted	Insulin_growth_factor	hypothetical protein HPB51_027465				SPC12 Microsomal signal peptidase 12 kDa subunit	Signal peptidase subunit	SPC12 Microsomal signal peptidase 12 kDa subunit	CDD:128345 smart00030, CLb, CLUSTERIN Beta chain
1.20563e-138	0.630376	0.675	0.421	4.10505e-134	4	33776	te	Transposable element	Transposon	putative tick transposon, partial	Probable RNA-directed DNA polymerase from transposon X-element;2.7.7.49;Reverse	RNA-directed DNA polymerase		RT_nLTR_like RT_nLTR: Non-LTR	Hsp27-ERE-TATA-binding protein/Scaffold attachment factor	Exo_endo_phos_2 Endonuclease-reverse transcriptase	CDD:214773 smart00672, CAP10, Putative lipopolysaccharide-modifying enzyme	RTE-1B_MAD
5.02238e-184	0.610303	0.819	0.549	1.71007e-179	4	46175	nr	Nuclear regulation	BTSP	putative dna topoisomerase i, partial	DNA topoisomerase 1;5.6.2.1 {ECO:0000255|PROSITE-ProRule:PRU10130};DNA	DNA topoisomerase		TOPEUc DNA Topoisomerase I	DNA topoisomerase I	Topoisom_I_N Eukaryotic DNA topoisomerase I DNA binding fragment	CDD:214661 smart00435, TOPEUc, DNA Topoisomerase I
6.74413e-186	0.609554	0.787	0.504	2.29631e-181	4	102186	tm	Transcription machinery	BTSP	putative pseudouridine synthase	H/ACA ribonucleoprotein complex subunit 4;5.4.99.-;Nucleolar protein AT band	tRNA pseudouridine(55) synthase		Probable_tRNA_pseudouridine_synthase_B rRNA pseudouridine synthase putative	Pseudouridine synthase	DKCLD DKCLD	CDD:214635 smart00359, PUA, Putative RNA-binding Domain in PseudoUridine synthase and Archaeosine transglycosylase
6.26541e-137	0.608811	0.778	0.528	2.13331e-132	4	26827	uk	Unknown		putative topoisomerase top1-interacting protein btbd1, partial	BTB/POZ domain-containing protein 6 {ECO:0000305};Lens BTB domain protein;Flags:		family S8A unassigned peptidases (Capitella capitata) [S08.UPA]	BTB_POZ_BTBD1_2 BTB	Topoisomerase TOP1-interacting protein BTBD1	BTB BTB/POZ domain	predicts BTB/POZ domains without the beta1- and alpha1-secondary structures
1.06572e-163	0.602931	0.692	0.424	3.62866e-159	4	84530	met/int	Metabolism		putative fibrillarin, partial	rRNA 2'-O-methyltransferase fibrillarin;2.1.1.-;Histone-glutamine			PTZ00146 fibrillarin	Fibrillarin and related nucleolar RNA-binding proteins	Fibrillarin Fibrillarin		HELITRON-N3_ZM
1.20186e-154	0.596971	0.598	0.339	4.09221e-150	4	56231	met/energy	Metabolism	HSP-70	putative molecular chaperone dnak	Stress-70 protein, mitochondrial;75 kDa glucose-regulated protein;GRP-75;Heat	Non-chaperonin molecular chaperone ATPase		dnaK molecular chaperone DnaK	Molecular chaperones mortalin/PBP74/GRP75, HSP70 superfamily	HSP70 Hsp70 protein	CDD:197874 smart00787, Spc7, Spc7 kinetochore protein	GYPSY42-ZM_I
2.72971e-167	0.592659	0.513	0.259	9.29438e-163	4	131960	ps	Protein synthesis	Mucin	putative translation initiation factor if-2	Cip1-interacting zinc finger protein;CDKN1A-interacting zinc finger protein			ZF_C2H2 Zinc finger C2H2 type	C2H2-type Zn-finger protein	RAP1 Rhoptry-associated protein 1	CDD:197732 smart00451, ZnF_U1, U1-like zinc finger
6.124e-179	0.590816	0.822	0.553	2.08516e-174	4	152329	cs	Cytoskeletal	DDRGK	hypothetical protein	Nuclear migration protein nudC;Nuclear distribution protein C homolog; Plays a			p23_mNUDC_like p23-like NUD	Nuclear distribution protein NUDC	CS CS domain	CDD:214922 smart00935, OmpH, Outer membrane protein
1.17783e-104	0.587987	0.585	0.38	4.01039e-100	4	10677	nr	Nuclear regulation	Sulfiredoxin	putative histone cluster 1 h4b	Histone H4; Core component of nucleosome. Nucleosomes wrap and compact DNA into			PTZ00015 histone H4	Histone H4	CENP-T_C Centromere kinetochore component CENP-T histone fold	CDD:128694 smart00417, H4, Histone H4
1.53841e-163	0.574738	0.551	0.295	5.23812e-159	4	91909	s/protease	Secreted		putative metallopeptidase, partial	Proliferation-associated protein 2G4; May play a role in a ERBB3-regulated	Methionyl aminopeptidase	MER0486542 - methionyl aminopeptidase 2 (Caenorhabditis briggsae) [M24.002]	Proliferation-associated_protein_2G4 42K curved DNA binding protein	Metallopeptidase	CHAT CHAT domain
3.4036e-140	0.574524	0.815	0.577	1.15889e-135	4	108089	pm	Protein modification machinery		putative heat shock protein, partial	10 kDa heat shock protein, mitochondrial;Hsp10;10 kDa chaperonin;Chaperonin			Cpn10 Chaperonin 10 Kd subunit	Mitochondrial chaperonin	Cpn10 Chaperonin 10 Kd subunit	CDD:197951 smart00883, Cpn10, Chaperonin 10 Kd subunit
1.04902e-188	0.571772	0.875	0.589	3.57182e-184	4	172283	uk	Unknown	Mucin	hypothetical protein	UPF0390 protein zgc136864;			DUF2462 Protein of unknown function	WD40 repeat protein	DUF2462 Protein of unknown function
2.29103e-171	0.559739	0.71	0.427	7.80074e-167	4	58400	pm	Protein modification machinery		putative small heat shock protein ii	Heat shock protein hsp-16.2 {ECO:0000305};			metazoan_ACD Alpha-crystallin domain	Alpha crystallins	HSP20 Hsp20/alpha crystallin family	CDD:214686 smart00480, POL3Bc, DNA polymerase III beta subunit
1.38697e-137	0.558892	0.699	0.446	4.72251e-133	4	78031	tm	Transcription machinery	GRP	putative nucleolar protein 12	Nucleolin;Protein C23; Nucleolin is the major nucleolar protein of growing			RRM_SF RNA recognition motif	RNA polymerase II transcription elongation factor DSIF/SUPT5H/SPT5	RRM_1 RNA recognition motif	CDD:214636 smart00360, RRM, RNA recognition motif
1.31547e-142	0.54445	0.661	0.399	4.47904e-138	4	172300	pm	Protein modification machinery	Metalloproteoid	nucleolar and coiled-body phosphoprotein 1-like	Nucleolar and coiled-body phosphoprotein 1 {ECO:0000305};140 kDa nucleolar			SRP40_C SRP40 C-terminal domain	Nucleolar GTPase/ATPase p130	SRP40_C SRP40 C-terminal domain		ENSPM4_OS
2.80632e-142	0.521849	0.511	0.267	9.55523e-138	4	111449	nr	Nuclear regulation	BTSP	putative nuclear envelope protein	Lamin Dm0 {ECO:0000305};Flags: Precursor; Lamins are components of the nuclear			Filament Intermediate filament protein	Nuclear envelope protein lamin, intermediate filament superfamily	Filament Intermediate filament protein	CDD:197874 smart00787, Spc7, Spc7 kinetochore protein
2.71977e-149	0.512485	0.569	0.305	9.26054e-145	4	116379	met/carb	Metabolism		hypothetical protein	Uridine 5'-monophosphate synthase;UMP synthase;Includes:Orotate	Orotidine-5'-phosphate decarboxylase		PRK13809 orotate phosphoribosyltransferase	Uridine 5'- monophosphate synthase/orotate phosphoribosyltransferase	OMPdecase Orotidine 5'-phosphate decarboxylase / HUMPS family	CDD:214921 smart00934, OMPdecase, Orotidine 5'-phosphate decarboxylase / HUMPS family
2.20947e-138	0.508625	0.781	0.528	7.52301e-134	4	35128	tm	Transcription machinery	Lipocalin	hypothetical protein	SRA stem-loop-interacting RNA-binding protein, mitochondrial;Flags: Precursor;			RRM_SLIRP RNA recognition motif found in SRA stem-loop-interacting RNA-binding protein	Predicted RNA-binding protein SEB4	RRM_1 RNA recognition motif	CDD:214636 smart00360, RRM, RNA recognition motif
0	1.69087	0.858	0.369	0	5	130587	s/protinh	Protease inhibitor	BTSP	TIL domain containing protein	SCO-spondin;Flags: Precursor; Involved in the modulation of neuronal aggregation	Cypridina-luciferin 2-monooxygenase	family I8 unassigned peptidase inhibitors (Ciona intestinalis) [I08.UPW]	VWD von Willebrand factor	Neurexin IV	VWD von Willebrand factor type D domain	CDD:214566 smart00216, VWD, von Willebrand factor
0	1.54825	0.988	0.539	0	5	90421	s/protinh	Protease inhibitor	TIL	hemocytin-like	Hemocytin;Humoral lectin;Flags: Precursor; Adhesive protein and relates to		MER0241143 - von Willebrand factor inhibitor unit 2 (Branchiostoma floridae) [I08.954]	VWD von Willebrand factor type D domain	Serine proteinase inhibitor	VWD von Willebrand factor type D domain	CDD:214566 smart00216, VWD, von Willebrand factor
0	1.52748	0.98	0.55	0	5	69426	s/uk	Secreted	GRP	hypothetical protein HPB49_019469
0	1.4545	0.742	0.426	0	5	146185	s/uk	Secreted	Lipocalin	hypothetical protein HPB50_022095						TMEM40 Transmembrane protein 40 family	CDD:214930 smart00950, Piwi, This domain is found in the protein Piwi and its relatives
0	1.4014	0.705	0.375	0	5	16064	s/lipocalin	Secreted	Lipocalin	putative lipocalin-5 1, partial				PLN02198 glutathione gamma-glutamylcysteinyltransferase		His_binding Tick histamine binding protein	CDD:214971 smart01008, Ald_Xan_dh_C, Aldehyde oxidase and xanthine dehydrogenase, a/b hammerhead domain
0	1.20549	0.574	0.244	0	5	29463	extmat	Extracellular matrix and adhesion	Glycosidase	glycine rich cell wall structural protein, partial				TcdA_TcdB_pore TcdA/TcdB pore forming domain	Uncharacterized conserved protein	TcdA_TcdB_pore TcdA/TcdB pore forming domain	CDD:198101 smart01033, BING4CT, BING4CT
0	1.19306	0.999	0.797	0	5	39269	s/uk	Secreted	Endoplasmic reticulum chaperone sil1 log					PRK07003 DNA polymerase III subunit gamma/tau
0	1.14936	0.849	0.427	0	5	142994	s/protinh Kunitz	Protease inhibitor	Kunitz	putative bpti/kunitz family of serine protease inhibitor	KappaPI-actitoxin-Avd3e {ECO:0000303|PubMed:22683676};KappaPI-AITX-Avd3e		MER0017884 - peptidase inhibitor 5 ({Anemonia sulcata}) (Anemonia sulcata) [I02.026]	KU BPTI/Kunitz family of serine protease inhibitors	Serine proteinase inhibitor	Kunitz_BPTI Kunitz/Bovine pancreatic trypsin inhibitor domain	CDD:197529 smart00131, KU, BPTI/Kunitz family of serine protease inhibitors
0	1.14225	0.74	0.339	0	5	146507	s/uk	Secreted	GRP	putative large gyy 1				PLN02590 probable tyrosine decarboxylase	Dosage compensation complex, subunit MLE	DUF3300 Protein of unknown function
0	1.13568	0.96	0.739	0	5	138721	s/met/lipd Putative Pancreatic lipase-like enzymes	Secreted	Lipase	hypothetical protein, partial	Pancreatic lipase-related protein 2 {ECO:0000250|UniProtKB:P54317};PL-RP2	Triacylglycerol lipase	MER0437723 - At5g20520 ({Arabidopsis thaliana})-type peptidase (Brachypodium distachyon) [S09.A24]	Pancreat_lipase_like Pancreatic lipase-like enzymes	Predicted alpha/beta hydrolase	Lipase Lipase	CDD:214840 smart00829, PKS_ER, Enoylreductase
0	1.13312	0.904	0.621	0	5	195608	uk	Unknown	Kunitz	uncharacterized protein LOC119375115					RNA polymerase II assessory factor Cdc73p		CDD:214598 smart00282, LamG, Laminin G domain
0	1.06463	0.822	0.551	0	5	139804	met/aa	Metabolism	Glycolate oxidase	hypothetical protein	Glycolate oxidase 3;GOX 3;1.1.3.15	(S)-2-hydroxy-acid oxidase		FMN_dh FMN-dependent dehydrogenase	Glycolate oxidase	FMN_dh FMN-dependent dehydrogenase	CDD:197753 smart00481, POLIIIAc, DNA polymerase alpha chain like domain
9.4551e-234	1.04075	0.653	0.326	3.21937e-229	5	127920	s/uk	Secreted		hypothetical protein, partial					Tyrosyl-DNA phosphodiesterase	DUF2204 Nucleotidyl transferase of unknown function	CDD:214618 smart00324, RhoGAP, GTPase-activator protein for Rho-like GTPases
0	1.03477	0.966	0.686	0	5	119725	s/protinh Kunitz	Protease inhibitor	Kunitz	putative kunitz/bovine pancreatic trypsin inhibitor domain protein, partial	Kunitz-type serine protease inhibitor B5;BBPTI-5;BPTI-5;Trypsin inhibitor		MER0173083 - BmCI chymotrypsin inhibitor ({Rhipicephalus microplus}) (Boophilus microplus) [I02.059]	KU BPTI/Kunitz family of serine protease inhibitors	Serine proteinase inhibitor	Kunitz_BPTI Kunitz/Bovine pancreatic trypsin inhibitor domain	CDD:197529 smart00131, KU, BPTI/Kunitz family of serine protease inhibitors
2.66521e-209	1.02615	0.709	0.477	9.07476e-205	5	26870	cs	Cytoskeletal	Laminin	putative myosin class i heavy chain	Myosin heavy chain, non-muscle;Myosin II;Non-muscle MHC;Zipper protein;	Non-specific serine/threonine protein kinase	family M3A unassigned peptidases (Phaeodactylum tricornutum) [M03.UPA]	MYSc_Myh2_insects_mollusks class II myosin heavy chain 2 motor domain	Myosin class II heavy chain	Myosin_head Myosin head	CDD:214580 smart00242, MYSc, Myosin	ENSPM-9_STU
4.0536e-280	1.00985	0.832	0.521	1.38021e-275	5	121830	s/uk	Secreted		Hypothetical protein
0	1.00668	0.824	0.431	0	5	24530	s/uk	Secreted						PRK12323 DNA polymerase III subunit gamma/tau	WD40 protein
0	0.970043	0.882	0.523	0	5	113953	s/	Secreted		Secretory protein of unknown function				COG4371 Predicted membrane protein	T-type voltage-gated Ca2+ channel, pore-forming alpha1I subunit	Peptidase_M30 Peptidase M30
0	0.966258	0.995	0.762	0	5	100399	s/uk	Secreted	GRP	putative large gyy 1, partial				PRK07764 DNA polymerase III subunits gamma and tau	Amphiphysin	Etmic-2 Microneme protein Etmic-2
0	0.930867	0.964	0.833	0	5	137281	detox/ox	Oxidant metabolism/detox	Peroxidase	putative peroxinectin ixodes scapularis peroxinectin, partial	Chorion peroxidase;1.11.1.7;Peroxinectin-related protein;Dpxt;Flags: Precursor;	Peroxidase		An_peroxidase Animal haem peroxidase	Peroxidase/oxygenase	An_peroxidase Animal haem peroxidase	CDD:197829 smart00680, CLIP, Clip or disulphide knot domain
2.84225e-207	0.928558	0.825	0.631	9.67757e-203	5	46125	st	Signal transduction	Cell adhesion molecule	receptor-type tyrosine-protein phosphatase kappa-like	Receptor-type tyrosine-protein phosphatase kappa;Protein-tyrosine phosphatase	Protein-tyrosine-phosphatase	family I15 unassigned peptidase inhibitors (Strongylocentrotus purpuratus) [I15.UPW]	PTPc Protein tyrosine phosphatase catalytic domain	Protein tyrosine phosphatase	Y_phosphatase Protein-tyrosine phosphatase	CDD:214550 smart00194, PTPc, Protein tyrosine phosphatase, catalytic domain	DNA-8-2A_NV
0	0.92695	0.954	0.597	0	5	124571	s/uk	Secreted	AlaRich	hypothetical protein, partial				PRK07994 DNA polymerase III subunits gamma and tau			CDD:197791 smart00562, NDK, Enzymes that catalyze nonsubstrate specific conversions of nucleoside diphosphates to nucleoside triphosphates
0	0.926847	0.921	0.594	0	5	68808	s/lipocalin	Secreted	Lipocalin	putative lipocalin-5 1, partial				His_binding Tick histamine binding protein		His_binding Tick histamine binding protein
0	0.911038	0.977	0.825	0	5	182159	protinh TIL	Protease inhibitor	TIL	putative chymotrypsin-elastase inhibitor ixodidin	Chymotrypsin-elastase inhibitor ixodidin; Inhibits chymotrypsin and elastase.		family I8 unassigned peptidase inhibitors (Anopheles gambiae) [I08.UPW]	TIL Trypsin Inhibitor like cysteine rich domain	Protein tyrosine kinase	TIL Trypsin Inhibitor like cysteine rich domain	CDD:214912 smart00919, Malic_M, Malic enzyme, NAD binding domain
0	0.903166	0.982	0.648	0	5	115018	nr	Nuclear regulation	BTSP	putative dna polymerase iii subunit gamma and tau, partial	Zinc metalloprotease ZmpB;3.4.24.-;Flags: Precursor; Is a virulence factor	IgA-specific serine endopeptidase	MER0050309 - PatA peptidase ({Prochloron didemni }) (Prochloron didemni) [S08.156]	PRK03427 cell division protein ZipA	Microtubule-associated protein TAU	PAT1 Topoisomerase II-associated protein PAT1	CDD:214743 smart00608, ACR, ADAM Cysteine-Rich Domain
4.94411e-222	0.88734	0.858	0.726	1.68342e-217	5	198240	cs	Cytoskeletal		hypothetical protein HPB52_017258	Actin, alpha skeletal muscle;Flags: Fragment; Actins are highly conserved			PTZ00281 actin	Actin and related proteins	Actin Actin	CDD:214592 smart00268, ACTIN, Actin
1.79e-99	0.805598	0.583	0.424	6.09477e-95	5	60926	s/uk	Secreted	Toll-like	solute carrier family 2, facilitated glucose transporter member 1-like						TMEM132D_C Mature oligodendrocyte transmembrane protein TMEM132D C-term
0	0.788335	0.972	0.632	0	5	39270	extmat membrane	Extracellular matrix and adhesion	GRP	putative secreted salivary gland peptide					5'-3' exonuclease HKE1/RAT1
1.27003e-111	0.783774	0.753	0.604	4.32434e-107	5	71183	uk	Unknown	BTSP	uncharacterized protein LOC115312284	Initiator protein NS1 {ECO:0000250|UniProtKB:P03134};NS1;3.1.21.-	DNA helicase		Parvo_NS1 Parvovirus non-structural protein NS1	Uncharacterized conserved protein	Parvo_NS1 Parvovirus non-structural protein NS1	CDD:197791 smart00562, NDK, Enzymes that catalyze nonsubstrate specific conversions of nucleoside diphosphates to nucleoside triphosphates	PIVE
1.09414e-281	0.782961	0.964	0.583	3.72545e-277	5	122321	s/protinh TIL	Protease inhibitor	TIL	Putative similar to chymotrypsin-elastase inhibitor ixodidin	Chymotrypsin-elastase inhibitor ixodidin; Inhibits chymotrypsin and elastase.		family I8 unassigned peptidase inhibitors (Anopheles gambiae) [I08.UPW]	TIL Trypsin Inhibitor like cysteine rich domain		TIL Trypsin Inhibitor like cysteine rich domain
1.59082e-273	0.746357	0.989	0.969	5.4166e-269	5	183785	s/uk	Secreted	TIL	hypothetical protein HPB49_020997				GerA Bacillus/Clostridium GerA spore germination protein	Cellular protein	GerA Bacillus/Clostridium GerA spore germination protein
1.68219e-284	0.74433	0.983	0.636	5.7277e-280	5	194223	s/uk/gpi	Secreted		putative secreted protein precursor							CDD:214565 smart00215, VWC_out, von Willebrand factor
0	0.723746	0.988	0.942	0	5	15355	cs	Cytoskeletal	Lipocalin	actin beta/gamma 1, partial	Actin, clone 403;Flags: Precursor; Actins are highly conserved proteins that are	Non-specific protein-tyrosine kinase		PTZ00281 actin	Actin and related proteins	Actin Actin	CDD:214592 smart00268, ACTIN, Actin
1.3726e-245	0.691991	0.815	0.452	4.67358e-241	5	14539	s/uk	Secreted	GRP	putative glycine-rich cell wall structural protein 1.8
3.77273e-53	0.67592	0.522	0.421	1.28458e-48	5	97888	s/uk	Secreted	TIL	hypothetical protein HPB48_018468				GH32_XdINV-like glycoside hydrolase family 32 protein such as Xanthophyllomyces dendrorhous beta-fructofuranosidase			CDD:214474 smart00022, PLAc, Cytoplasmic phospholipase A2, catalytic subunit
1.52321e-142	0.675483	0.661	0.422	5.18639e-138	5	90157	s/uk	Secreted	Lipocalin	uncharacterized protein LOC119455624				NLRC4_HD2 NLRC4 helical domain HD2	Cofactor required for Sp1 transcriptional activation, subunit 3	NLRC4_HD2 NLRC4 helical domain HD2
1.72844e-139	0.662671	0.84	0.7	5.88517e-135	5	194317	uk	Unknown		putative glycine-rich secreted protein 95	CCHC-type zinc finger nucleic acid binding protein {ECO:0000303|PubMed:24275942,	DNA-directed DNA polymerase		PTZ00368 universal minicircle sequence binding protein	E3 ubiquitin ligase interacting with arginine methyltransferase	zf-CCHC Zinc knuckle	CDD:197667 smart00343, ZnF_C2HC, zinc finger	GYPSY-37_OD-I
8.22485e-169	0.636846	0.605	0.317	2.80048e-164	5	146506	s/uk	Secreted	GRP	putative large gyy 1					Hsp27-ERE-TATA-binding protein/Scaffold attachment factor		CDD:214712 smart00539, NIDO, Extracellular domain of unknown function in nidogen
3.47587e-104	0.634763	0.503	0.291	1.1835e-99	5	124574	s/uk	Secreted		putative secreted protein precursor
2.65181e-216	0.606245	0.97	0.687	9.02916e-212	5	57342	s/uk	Secreted	GRP	putative secreted glycine-rich protein	Larval cuticle protein LCP-14;Flags: Precursor; Component of the cuticle of the			PRK14276 chaperone protein DnaJ	RNA binding protein RBM12/SWAN	Glyco_hydro_98M Glycosyl hydrolase family 98	CDD:214832 smart00817, Amelin, Ameloblastin precursor
2.32188e-112	0.602445	0.789	0.632	7.90577e-108	5	137870	s/uk/gpi	Secreted	Metalloprotease	hypothetical protein HPB49_009877	Kappa-scoloptoxin(07)-Ssm2c {ECO:0000250|UniProtKB:I6RA66};Kappa-SLPTX(07)-Ssm2c			PRK11768 serine/threonine protein kinase	Inhibitor of type V adenylyl cyclases/Neuronal presynaptic protein Highwire/PAM/RPM-1		CDD:214493 smart00057, FIMAC, factor I membrane attack complex
4.46871e-45	0.573582	0.539	0.462	1.52155e-40	5	148198	cs	Cytoskeletal		putative actin related protein 1	Actin-5C;Actin-1D, cytoplasmic;Flags: Precursor; Actins are highly conserved	Non-specific protein-tyrosine kinase	family C1A unassigned peptidases (Brachydanio rerio) [C01.UPA]	PTZ00281 actin	Actin and related proteins	Actin Actin	CDD:214592 smart00268, ACTIN, Actin
2.3139e-61	0.562171	0.589	0.487	7.8786e-57	5	70743	met/energy	Metabolism		putative transketolase, partial	Transketolase;TK;2.2.1.1;P68; Catalyzes the transfer of a two-carbon ketol group	Transketolase		PRK05899 transketolase	Transketolase	Transket_pyr Transketolase pyrimidine binding domain	CDD:214865 smart00861, Transket_pyr, Transketolase, pyrimidine binding domain
1.59538e-128	0.548482	0.928	0.849	5.43212e-124	5	58754	s/uk	Secreted	CystineKnotToxin	putative cystine knot toxin, partial					Aldehyde dehydrogenase	ODR4-like Olfactory receptor 4-like	CDD:214982 smart01026, Beach, Beige/BEACH domain
6.0047e-200	0.541198	0.879	0.56	2.04454e-195	5	162485	s/uk	Secreted	Kazal	hypothetical protein				MFS_NPF5 NRT1/PTR family	Conserved developmentally regulated protein
4.62707e-62	0.499506	0.753	0.734	1.57547e-57	5	31483	tr	Transporters and channels	Evasin	protein transport protein SEC61 subunit beta	Protein transport protein Sec61 subunit beta; Component of SEC61 channel-forming			Sec61_beta Sec61beta family	Sec61 protein translocation complex, beta subunit	Sec61_beta Sec61beta family
1.20429e-72	0.465065	0.619	0.479	4.1005e-68	5	138224	s/protinh TIL	Protease inhibitor	TIL	putative secreted protein, partial	Chymotrypsin-elastase inhibitor ixodidin; Inhibits chymotrypsin and elastase.		family I8 unassigned peptidase inhibitors (Anopheles gambiae) [I08.UPW]	TIL Trypsin Inhibitor like cysteine rich domain	Tyrosine kinase, EPH	TIL Trypsin Inhibitor like cysteine rich domain
1.91521e-38	0.462355	0.652	0.592	6.5211e-34	5	173470	ps	Protein synthesis		putative eukaryotic translation initiation factor 4 gamma, partial	Eukaryotic translation initiation factor 4 gamma 3;eIF-4-gamma 3;eIF-4G 3;eIF4G			MIF4G MIF4G domain	Translation initiation factor 4F, ribosome/mRNA-bridging subunit	MIF4G MIF4G domain	CDD:214713 smart00543, MIF4G, Middle domain of eukaryotic initiation factor 4G
1.63116e-12	0.453588	0.51	0.497	5.55393e-08	5	30268	s/uk/gpi	Secreted	TyrSulfoTransferase	putative secreted protein precursor, partial
6.72764e-43	0.422104	0.687	0.639	2.29069e-38	5	155956	s/uk/gpi	Secreted	Mucin	uncharacterized protein LOC119450654				HHH_3 Helix-hairpin-helix motif	Peroxidase/oxygenase	HHH_3 Helix-hairpin-helix motif	CDD:128981 smart00742, Hr1, Rho effector or protein kinase C-related kinase homology region 1 homologues
0	2.83395	0.844	0.375	0	6	16064	s/lipocalin	Secreted	Lipocalin	putative lipocalin-5 1, partial				PLN02198 glutathione gamma-glutamylcysteinyltransferase		His_binding Tick histamine binding protein	CDD:214971 smart01008, Ald_Xan_dh_C, Aldehyde oxidase and xanthine dehydrogenase, a/b hammerhead domain
0	1.43874	0.988	0.695	0	6	37929	s/uk	Secreted	Mucin	uncharacterized protein LOC119466135			MER0003386 - Iph1 peptidase ({Schizosaccharomyces pombe}) and similar (Schizosaccharomyces pombe) [M16.020]	Probable_deferrochelatase/peroxidase_EfeN Dyp-type peroxidase family	Nucleolar RNA-associated protein
0	1.16956	0.999	0.968	0	6	183785	s/uk	Secreted	TIL	hypothetical protein HPB49_020997				GerA Bacillus/Clostridium GerA spore germination protein	Cellular protein	GerA Bacillus/Clostridium GerA spore germination protein
5.25616e-240	1.067	0.626	0.279	1.78967e-235	6	14120	uk	Unknown	Derf7/JHBP	putative secreted protein precursor				MPDZ_u10 Unstructured region 10 on multiple PDZ protein	Guanine-nucleotide releasing factor	MPDZ_u10 Unstructured region 10 on multiple PDZ protein	CDD:214893 smart00896, FDX-ACB, Ferredoxin-fold anticodon binding domain
0	1.04427	0.966	0.848	0	6	82400	met/energy	Metabolism	Low-density lipoprotein receptor	putative ubiquinone oxidoreductase	NADH dehydrogenase			Ndufs5 NADH:ubiquinone oxidoreductase NDUFS5-15kDa	NADH:ubiquinone oxidoreductase, NDUFS5/15kDa	Ndufs5 NADH:ubiquinone oxidoreductase NDUFS5-15kDa
1.72756e-78	1.01702	0.608	0.447	5.88216e-74	6	58400	pm	Protein modification machinery		putative small heat shock protein ii	Heat shock protein hsp-16.2 {ECO:0000305};			metazoan_ACD Alpha-crystallin domain	Alpha crystallins	HSP20 Hsp20/alpha crystallin family	CDD:214686 smart00480, POL3Bc, DNA polymerase III beta subunit
0	1.01505	0.994	0.694	0	6	57342	s/uk	Secreted	GRP	putative secreted glycine-rich protein	Larval cuticle protein LCP-14;Flags: Precursor; Component of the cuticle of the			PRK14276 chaperone protein DnaJ	RNA binding protein RBM12/SWAN	Glyco_hydro_98M Glycosyl hydrolase family 98	CDD:214832 smart00817, Amelin, Ameloblastin precursor
1.39669e-140	0.896552	0.824	0.643	4.75559e-136	6	175001	detox	Detoxification	guanylate kinase	putative glutathione s-transferase ixodes scapularis glutathione s-transferase,	Glutathione S-transferase 1, isoform	DDT-dehydrochlorinase		Gst Glutathione S-transferase	Glutathione S-transferase	GST_N Glutathione S-transferase N-terminal domain
6.94943e-238	0.891453	0.943	0.755	2.36621e-233	6	64556	imm	Immunity		macrophage migration inhibitory factor	Macrophage migration inhibitory factor homolog;MIF;5.3.2.1;L-dopachrome	Phenylpyruvate tautomerase		MIF Macrophage migration inhibitory factor	Macrophage migration inhibitory factor	MIF Macrophage migration inhibitory factor	CDD:128469 smart00167, VPS9, Domain present in VPS9
1.32282e-180	0.873087	0.822	0.586	4.50407e-176	6	102411	met/energy membrane	Metabolism	metabotropic glutamate receptor	putative nadh:ubiquinone oxidoreductase ndufb8/ashi subunit	NADH dehydrogenase			NDUF_B8 NADH-ubiquinone oxidoreductase ASHI subunit	NADH:ubiquinone oxidoreductase, NDUFB8/ASHI subunit	NDUF_B8 NADH-ubiquinone oxidoreductase ASHI subunit	CDD:214890 smart00893, ETF, Electron transfer flavoprotein domain
0	0.868925	1	0.991	0	6	9696	ps	Protein synthesis	GRP	Putative ribosomal protein s16	40S ribosomal protein S16;			PLN00210 40S ribosomal protein S16	40S ribosomal protein S16	Ribosomal_S9 Ribosomal protein S9/S16	CDD:214810 smart00763, AAA_PrkA, PrkA AAA domain
9.58519e-257	0.795424	0.972	0.642	3.26366e-252	6	39270	extmat membrane	Extracellular matrix and adhesion	GRP	putative secreted salivary gland peptide					5'-3' exonuclease HKE1/RAT1
2.35869e-209	0.778147	0.973	0.744	8.03111e-205	6	138721	s/met/lipd Putative Pancreatic lipase-like enzymes	Secreted	Lipase	hypothetical protein, partial	Pancreatic lipase-related protein 2 {ECO:0000250|UniProtKB:P54317};PL-RP2	Triacylglycerol lipase	MER0437723 - At5g20520 ({Arabidopsis thaliana})-type peptidase (Brachypodium distachyon) [S09.A24]	Pancreat_lipase_like Pancreatic lipase-like enzymes	Predicted alpha/beta hydrolase	Lipase Lipase	CDD:214840 smart00829, PKS_ER, Enoylreductase
8.54578e-251	0.769747	0.978	0.693	2.90975e-246	6	119725	s/protinh Kunitz	Protease inhibitor	Kunitz	putative kunitz/bovine pancreatic trypsin inhibitor domain protein, partial	Kunitz-type serine protease inhibitor B5;BBPTI-5;BPTI-5;Trypsin inhibitor		MER0173083 - BmCI chymotrypsin inhibitor ({Rhipicephalus microplus}) (Boophilus microplus) [I02.059]	KU BPTI/Kunitz family of serine protease inhibitors	Serine proteinase inhibitor	Kunitz_BPTI Kunitz/Bovine pancreatic trypsin inhibitor domain	CDD:197529 smart00131, KU, BPTI/Kunitz family of serine protease inhibitors
1.2213e-142	0.749608	0.914	0.802	4.15841e-138	6	32583	pe membrane	Protein export machinery		putative translocon-associated protein gamma subunit	Translocon-associated protein subunit gamma;TRAP-gamma;Signal sequence receptor		MER0019709 - At1g05820 ({Arabidopsis thaliana}) (Arabidopsis thaliana) [A22.A04]	TRAP-gamma Translocon-associated protein gamma subunit	Translocon-associated complex TRAP, gamma subunit	TRAP-gamma Translocon-associated protein gamma subunit	CDD:128430 smart00125, IL1, Interleukin-1 homologues
5.80207e-120	0.738359	0.686	0.464	1.97555e-115	6	64455	s/uk	Secreted		hypothetical protein HPB51_006137					Uncharacterized conserved protein
1.29761e-134	0.731574	0.787	0.586	4.41822e-130	6	175762	prot	Proteasome machinery		putative 20s proteasome regulatory subunit alpha type	Proteasome subunit alpha type-3;Macropain subunit C8;Multicatalytic	Proteasome endopeptidase complex	family T1A unassigned peptidases (Daphnia pulex) [T01.UPA]	proteasome_alpha_type_3 proteasome_alpha_type_3	20S proteasome, regulatory subunit alpha type PSMA3/PRE10	Proteasome Proteasome subunit	CDD:198016 smart00948, Proteasome_A_N, Proteasome subunit A N-terminal signature Add an annotation
3.55079e-121	0.72889	0.755	0.552	1.20901e-116	6	76768	met/energy	Metabolism		putative atp synthase h+ transporting mitochondrial f1 complex delta subunit	ATP synthase subunit delta, mitochondrial {ECO:0000305};ATP synthase F1 subunit			F1-ATPase_delta mitochondrial ATP synthase delta subunit	Mitochondrial F1F0-ATP synthase, subunit delta/ATP16	ATP-synt_DE_N ATP synthase Delta/Epsilon chain beta-sandwich domain	CDD:214473 smart00020, Tryp_SPc, Trypsin-like serine protease
3.38461e-113	0.726457	0.714	0.476	1.15243e-108	6	138224	s/protinh TIL	Protease inhibitor	TIL	putative secreted protein, partial	Chymotrypsin-elastase inhibitor ixodidin; Inhibits chymotrypsin and elastase.		family I8 unassigned peptidase inhibitors (Anopheles gambiae) [I08.UPW]	TIL Trypsin Inhibitor like cysteine rich domain	Tyrosine kinase, EPH	TIL Trypsin Inhibitor like cysteine rich domain
3.16509e-133	0.720212	0.82	0.605	1.07768e-128	6	172283	uk	Unknown	Mucin	hypothetical protein	UPF0390 protein zgc136864;			DUF2462 Protein of unknown function	WD40 repeat protein	DUF2462 Protein of unknown function
1.41171e-152	0.716028	0.87	0.678	4.80673e-148	6	193830	met/energy membrane	Metabolism	Derf7/JHBP	putative succinate-ubiquinone reductase cytochrome b small subunit	Succinate dehydrogenase			SQR_TypeC_CybS SQR catalyzes the oxidation of succinate to fumarate coupled to the reduction of quinone to quinol	Succinate dehydrogenase membrane anchor subunit and related proteins	CybS CybS succinate dehydrogenase cytochrome B small subunit	CDD:214858 smart00854, PGA_cap, Bacterial capsule synthesis protein PGA_cap
2.44212e-178	0.707717	0.996	0.768	8.31518e-174	6	100399	s/uk	Secreted	GRP	putative large gyy 1, partial				PRK07764 DNA polymerase III subunits gamma and tau	Amphiphysin	Etmic-2 Microneme protein Etmic-2
7.78428e-114	0.699876	0.722	0.513	2.65047e-109	6	168009	met/energy	Metabolism	Complement-binding protein	putative nadh dehydrogenase	NADH dehydrogenase		MER0000179 - plasmin (Mus musculus) [S01.233]	Complex1_LYR_NDUFB9_LYRM3 LYR	NADH:ubiquinone oxidoreductase, NDUFB9/B22 subunit	Complex1_LYR Complex 1 protein
3.89077e-76	0.692435	0.696	0.545	1.32477e-71	6	26827	uk	Unknown		putative topoisomerase top1-interacting protein btbd1, partial	BTB/POZ domain-containing protein 6 {ECO:0000305};Lens BTB domain protein;Flags:		family S8A unassigned peptidases (Capitella capitata) [S08.UPA]	BTB_POZ_BTBD1_2 BTB	Topoisomerase TOP1-interacting protein BTBD1	BTB BTB/POZ domain	predicts BTB/POZ domains without the beta1- and alpha1-secondary structures
5.5322e-253	0.684857	0.999	0.828	1.88366e-248	6	182159	protinh TIL	Protease inhibitor	TIL	putative chymotrypsin-elastase inhibitor ixodidin	Chymotrypsin-elastase inhibitor ixodidin; Inhibits chymotrypsin and elastase.		family I8 unassigned peptidase inhibitors (Anopheles gambiae) [I08.UPW]	TIL Trypsin Inhibitor like cysteine rich domain	Protein tyrosine kinase	TIL Trypsin Inhibitor like cysteine rich domain	CDD:214912 smart00919, Malic_M, Malic enzyme, NAD binding domain
1.40994e-112	0.683159	0.844	0.711	4.8007e-108	6	73800	tm	Transcription machinery	Protocadherin-like	putative exon-exon junction complex magoh component	Protein mago nashi homolog; Core component of the splicing-dependent		MER0028800 - Ac-KPI-1 I ({Ancylostoma caninum}) inhibitor unit 10 (Caenorhabditis elegans) [I02.963]	Mago_nashi Mago nashi proteins integral members of the exon junction complex	Exon-exon junction complex, Magoh component	Mago_nashi Mago nashi protein	CDD:197563 smart00187, INB, Integrin beta subunits
2.57383e-129	0.654895	0.876	0.722	8.76365e-125	6	76547	s/uk	Secreted	Kunitz	putative conserved plasma membrane protein, partial	NADH dehydrogenase			ESSS ESSS subunit of NADH:ubiquinone oxidoreductase	Uncharacterized conserved protein	ESSS ESSS subunit of NADH:ubiquinone oxidoreductase	CDD:214846 smart00836, DALR_1, DALR anticodon binding domain
3.23562e-105	0.652138	0.786	0.612	1.1017e-100	6	179650	tm	Transcription machinery		putative small nuclear ribonucleoprotein d2 polypeptide	Probable small nuclear ribonucleoprotein Sm D2;Sm-D2;snRNP core protein D2;			Sm_D2 Sm protein D2	Small nuclear ribonucleoprotein	LSM LSM domain	CDD:197820 smart00651, Sm, snRNP Sm proteins
1.04637e-110	0.637222	0.816	0.652	3.56279e-106	6	130749	prot	Proteasome machinery	Low-density lipoprotein receptor	putative 20s proteasome regulatory subunit beta type, partial	Proteasome subunit beta type-7;3.4.25.1;Macropain chain Z;Multicatalytic	Proteasome endopeptidase complex	MER0020025 - proteasome subunit beta2 ({Drosophila melanogaster}) (Anopheles gambiae) [T01.A02]	proteasome_beta_type_7 proteasome beta type-7 subunit	20S proteasome, regulatory subunit beta type PSMB7/PSMB10/PUP1	Proteasome Proteasome subunit	CDD:128473 smart00176, RAN, Ran
2.26795e-57	0.633509	0.521	0.363	7.72216e-53	6	12573	ps	Protein synthesis		putative conserved secreted protein precursor	39S ribosomal protein L35, mitochondrial;L35mt;MRP-L35;Flags: Precursor;			Ribosomal_L35p Ribosomal protein L35	Uncharacterized conserved protein	Ribosomal_L35p Ribosomal protein L35
1.87786e-92	0.621656	0.759	0.573	6.39394e-88	6	18820	te	Transposable element	Transposon	putative tick transposon, partial				zf-RVT zinc-binding in reverse transcriptase	Hormone-sensitive lipase HSL	zf-RVT zinc-binding in reverse transcriptase		NIMB-1_DR
5.6507e-104	0.614293	0.794	0.615	1.92401e-99	6	59794	pm	Protein modification machinery	alpha-2-macroglobulin receptor	putative hsp90 co-chaperone p23	Prostaglandin E synthase 3;5.3.99.3;Cytosolic prostaglandin E2 synthase;cPGES;	Prostaglandin-E synthase		p23_hB-ind1_like p23_like domain found in human	HSP90 co-chaperone p23	CS CS domain	CDD:197640 smart00304, HAMP, HAMP
3.74377e-74	0.607537	0.627	0.442	1.27472e-69	6	58910	pm	Protein modification machinery	alpha-2-macroglobulin receptor	putative hsp90 co-chaperone p23	Prostaglandin E synthase 3;5.3.99.3;Cytosolic prostaglandin E2 synthase;cPGES;	Prostaglandin-E synthase		p23_hB-ind1_like p23_like domain found in human	HSP90 co-chaperone p23	CS CS domain	CDD:197640 smart00304, HAMP, HAMP
9.83341e-69	0.58814	0.63	0.462	3.34818e-64	6	129792	extmat	Extracellular matrix and adhesion		putative ubiquinone oxidoreductase ndufb7/b18 subunit	NADH dehydrogenase			NDUF_B7 NADH-ubiquinone oxidoreductase B18 subunit	NADH:ubiquinone oxidoreductase, NDUFB7/B18 subunit	NDUF_B7 NADH-ubiquinone oxidoreductase B18 subunit	CDD:214763 smart00647, IBR, In Between Ring fingers
1.44562e-82	0.580326	0.733	0.553	4.92219e-78	6	147619	s/uk	Secreted		putative mitochondrial-processing peptidase subunit beta, partial					Predicted translation initiation factor related to eIF-3a
1.75523e-98	0.57761	0.907	0.795	5.97639e-94	6	90381	tm	Transcription machinery	TIL	hypothetical protein, partial	BTB/POZ domain-containing protein 6 {ECO:0000305};Lens BTB domain protein;Flags:			BTB_POZ_BTBD3_6 BTB	Topoisomerase TOP1-interacting protein BTBD1	BTB BTB/POZ domain	predicts BTB/POZ domains without the beta1- and alpha1-secondary structures
4.7365e-148	0.563503	0.962	0.858	1.61273e-143	6	171237	uk membrane	Unknown		hypothetical protein				DUF5453 Family of unknown function	N-acetylglucosaminyltransferase complex, subunit PIG-Q/GPI1, required for phosphatidylinositol biosynthesis	DUF5453 Family of unknown function	CDD:197740 smart00464, LON, Found in ATP-dependent protease La
2.87682e-75	0.562285	0.771	0.617	9.79529e-71	6	138261	prot	Proteasome machinery		putative 20s proteasome regulatory subunit beta type psmb4/pre4	Proteasome subunit beta type-4;26 kDa prosomal	Proteasome endopeptidase complex	MER0466353 - proteasome subunit beta 4 (Daphnia pulex) [T01.987]	proteasome_beta_type_4 proteasome beta type-4 subunit	20S proteasome, regulatory subunit beta type PSMB4/PRE4	Proteasome Proteasome subunit	CDD:214768 smart00664, DoH, Possible catecholamine-binding domain present in a variety of eukaryotic proteins
9.1877e-81	0.561171	0.73	0.569	3.12832e-76	6	107591	prot	Proteasome machinery		putative 20s proteasome regulatory subunit alpha type psma1/pre5	Proteasome subunit alpha type-1; Component of the 20S core proteasome complex	Proteasome endopeptidase complex	MER0022861 - proteasome subunit alpha 1 (Bos taurus) [T01.976]	proteasome_alpha_type_1 proteasome_alpha_type_1	20S proteasome, regulatory subunit alpha type PSMA1/PRE5	Proteasome Proteasome subunit	CDD:198016 smart00948, Proteasome_A_N, Proteasome subunit A N-terminal signature Add an annotation
5.57589e-74	0.559131	0.69	0.531	1.89854e-69	6	11833	met/energy	Metabolism	Saposin	putative pdsw	NADH dehydrogenase			NDUFB10 NADH-ubiquinone oxidoreductase subunit 10	NADH-ubiquinone oxidoreductase, subunit NDUFB10/PDSW	NDUFB10 NADH-ubiquinone oxidoreductase subunit 10	CDD:128594 smart00299, CLH, Clathrin heavy chain repeat homology
2.13273e-96	0.556947	0.845	0.671	7.26173e-92	6	180227	met/energy	Metabolism		putative ubiquinone oxidoreductase ndufc2/b14.5b subunit, partial	NADH dehydrogenase		MER0054052 - ubiquitin-specific peptidase 5 (Gallus gallus) [C19.001]	NDUF_C2 NADH-ubiquinone oxidoreductase subunit b14	NADH:ubiquinone oxidoreductase, NDUFC2/B14	NDUF_C2 NADH-ubiquinone oxidoreductase subunit b14	CDD:198114 smart01046, c-SKI_SMAD_bind, c-SKI Smad4 binding domain
1.88454e-28	0.554606	0.524	0.419	6.41668e-24	6	15253	nr	Nuclear regulation		putative dna polymerase delta processivity factor proliferating cell nuclear	Proliferating cell nuclear antigen;PCNA;Cyclin; This protein is an auxiliary			Proliferating_cell_nuclear_antigen proliferating cell nuclear antigen	DNA polymerase delta processivity factor	PCNA_C Proliferating cell nuclear antigen C-terminal domain	CDD:214779 smart00700, JHBP, Juvenile hormone binding protein domains in insects
2.68532e-140	0.548337	0.964	0.843	9.14324e-136	6	180606	met/carb membrane	Metabolism		putative defender against cell death ixodes scapularis defender against cell	Dolichyl-diphosphooligosaccharide--protein glycosyltransferase subunit DAD1			DAD DAD family	Defender against cell death protein/oligosaccharyltransferase, epsilon subunit	DAD DAD family
7.95152e-65	0.538403	0.706	0.541	2.70741e-60	6	115304	met/energy membrane	Metabolism		putative eukaryotic cytochrome b, partial	Probable transmembrane reductase CYB561D1 {ECO:0000305};7.2.1.3	Ascorbate ferrireductase (transmembrane)		Cyt_b561_CYB561D2_like Eukaryotic cytochrome	Cytochrome b	Cytochrom_B561 Eukaryotic cytochrome b561	CDD:214769 smart00665, B561, Cytochrome b-561 / ferric reductase transmembrane domain
1.96698e-71	0.538351	0.781	0.635	6.69737e-67	6	110955	prot	Proteasome machinery	SPARC/Kazal	putative proteasome maturation protein	Proteasome maturation protein;Proteassemblin; Molecular chaperone essential for			UMP1 Proteasome maturation factor UMP1	Proteasome maturation factor	UMP1 Proteasome maturation factor UMP1	CDD:128463 smart00159, PTX, Pentraxin / C-reactive protein / pentaxin family
2.76337e-158	0.538067	0.985	0.913	9.40901e-154	6	27954	detox	Detoxification	Glycosyltransferase	putative glutathione s-transferase mu class rhipicephalus annulatus glutathione	Glutathione S-transferase Mu 5;2.5.1.18;GST class-mu 5; Conjugation of reduced	Glutathione transferase		GST_C_Mu C-terminal alpha helical domain of Class Mu Glutathione S-transferases	Glutathione S-transferase	GST_C_3 Glutathione S-transferase C-terminal domain	CDD:198066 smart00998, ADSL_C, Adenylosuccinate lyase C-terminus
6.59996e-63	0.537646	0.555	0.381	2.24722e-58	6	130737	s/uk	Secreted		uncharacterized protein LOC119372217 isoform X2					Tubby superfamily protein TULP4	DUF5064 Domain of unknown function	CDD:214894 smart00897, FIST, FIST N domain
2.22275e-129	0.536425	0.953	0.878	7.56824e-125	6	95447	met/energy	Metabolism	13kDa-Basic	putative tpa exp: ubiquinol cytochrome c reductase subunit qcr7	Cytochrome b-c1 complex subunit 7;Complex III subunit 7;Complex III subunit		family C13 unassigned peptidases (Trichomonas vaginalis) [C13.UPW]	UCR_14kD Ubiquinol-cytochrome C reductase complex 14kD subunit	Ubiquinol cytochrome c reductase, subunit QCR7	UCR_14kD Ubiquinol-cytochrome C reductase complex 14kD subunit
5.9851e-68	0.535898	0.644	0.453	2.03787e-63	6	100680	ps	Protein synthesis		putative ribosomal protein s4	40S ribosomal protein S9 {ECO:0000250|UniProtKB:P55935};			PTZ00155 40S ribosomal protein S9	Ribosomal protein S4	S4 S4 domain	CDD:214638 smart00363, S4, S4 RNA-binding domain
4.25582e-77	0.532258	0.794	0.659	1.44906e-72	6	107657	tm	Transcription machinery	translocon-associated protein subunit alpha	hypothetical protein	Probable RNA-binding protein EIF1AD;Eukaryotic translation initiation factor 1A			S1_eIF1AD_like S1_eIF1AD_like: eukaryotic translation initiation factor 1A domain containing protein	Predicted translation initiation factor related to eIF-1A	eIF-1a Translation initiation factor 1A / IF-1	CDD:128900 smart00652, eIF1a, eukaryotic translation initiation factor 1A
1.06742e-15	0.490424	0.51	0.476	3.63447e-11	7	20868	met/energy membrane	Metabolism		putative conserved secreted protein precursor	Mitochondrial import inner membrane translocase subunit Tim21;TIM21-like			TIM21 TIM21	Uncharacterized conserved protein	TIM21 TIM21
6.52459e-18	0.535837	0.506	0.471	2.22156e-13	7	129792	extmat	Extracellular matrix and adhesion		putative ubiquinone oxidoreductase ndufb7/b18 subunit	NADH dehydrogenase			NDUF_B7 NADH-ubiquinone oxidoreductase B18 subunit	NADH:ubiquinone oxidoreductase, NDUFB7/B18 subunit	NDUF_B7 NADH-ubiquinone oxidoreductase B18 subunit	CDD:214763 smart00647, IBR, In Between Ring fingers
8.41584e-19	0.548299	0.52	0.462	2.86551e-14	7	100680	ps	Protein synthesis		putative ribosomal protein s4	40S ribosomal protein S9 {ECO:0000250|UniProtKB:P55935};			PTZ00155 40S ribosomal protein S9	Ribosomal protein S4	S4 S4 domain	CDD:214638 smart00363, S4, S4 RNA-binding domain
2.33863e-19	0.497522	0.514	0.467	7.9628e-15	7	180351	met/lipd	Metabolism	Dehydrogenase	putative dihydropteridine reductase dhpr/qdpr	Dihydropteridine reductase;1.5.1.34 {ECO:0000269|PubMed:1898002};HDHPR;Quinoid	6,7-dihydropteridine reductase		DHPR_SDR_c_like dihydropteridine reductase	Dihydropteridine reductase DHPR/QDPR	adh_short short chain dehydrogenase
1.1377e-20	0.50673	0.621	0.599	3.87375e-16	7	102411	met/energy membrane	Metabolism	metabotropic glutamate receptor	putative nadh:ubiquinone oxidoreductase ndufb8/ashi subunit	NADH dehydrogenase			NDUF_B8 NADH-ubiquinone oxidoreductase ASHI subunit	NADH:ubiquinone oxidoreductase, NDUFB8/ASHI subunit	NDUF_B8 NADH-ubiquinone oxidoreductase ASHI subunit	CDD:214890 smart00893, ETF, Electron transfer flavoprotein domain
5.28872e-22	0.504132	0.667	0.643	1.80076e-17	7	110955	prot	Proteasome machinery	SPARC/Kazal	putative proteasome maturation protein	Proteasome maturation protein;Proteassemblin; Molecular chaperone essential for			UMP1 Proteasome maturation factor UMP1	Proteasome maturation factor	UMP1 Proteasome maturation factor UMP1	CDD:128463 smart00159, PTX, Pentraxin / C-reactive protein / pentaxin family
3.09616e-22	0.540856	0.621	0.585	1.05421e-17	7	63095	s/uk	Secreted	Hematopoietic stem/progenitor cells -like	putative secreted protein	CDGSH iron-sulfur domain-containing protein 3, mitochondrial;Melanoma nuclear			ZnF_CDGSH CDGSH-type zinc finger	Uncharacterized conserved protein containing CDGSH-type Zn-finger	zf-CDGSH Iron-binding zinc finger CDGSH type	CDD:197836 smart00704, ZnF_CDGSH, CDGSH-type zinc finger
4.11709e-23	0.508196	0.625	0.583	1.40183e-18	7	18820	te	Transposable element	Transposon	putative tick transposon, partial				zf-RVT zinc-binding in reverse transcriptase	Hormone-sensitive lipase HSL	zf-RVT zinc-binding in reverse transcriptase		NIMB-1_DR
1.19578e-23	0.488311	0.708	0.694	4.07152e-19	7	125644	met/carb membrane	Metabolism	G protein-coupled receptors	putative conserved membrane protein	Protein KRTCAP2 homolog;Dolichyl-diphosphooligosaccharide--protein			Keratin_assoc Keratinocyte-associated protein 2	Uncharacterized conserved protein	Keratin_assoc Keratinocyte-associated protein 2	CDD:214884 smart00886, Dabb, Stress responsive A/B Barrel Domain
1.14642e-26	0.507143	0.548	0.477	3.90345e-22	7	164139	pe	Protein export machinery	Peptidylglycine alpha-amidating monooxygenase	hypothetical protein	Regucalcin;RC;Gluconolactonase;GNL;3.1.1.17;Senescence marker protein	Gluconolactonase		SGL SMP-30/Gluconolaconase/LRE-like region	Ca2+-binding protein Regucalcin/SMP30	SGL SMP-30/Gluconolaconase/LRE-like region	CDD:128580 smart00284, OLF, Olfactomedin-like domains
1.12501e-28	0.50939	0.561	0.491	3.83055e-24	7	61144	met/energy	Metabolism		putative succinyl-coa synthetase alpha subunit, partial	Succinate--CoA ligase	Succinate--CoA ligase (GDP-forming)		PTZ00187 succinyl-CoA synthetase alpha subunit	Succinyl-CoA synthetase, alpha subunit	CoA_binding CoA binding domain	CDD:214881 smart00881, CoA_binding, CoA binding domain
7.61175e-31	0.566929	0.652	0.608	2.59173e-26	7	109476	st	Signal transduction	FKBP-type peptidyl-prolyl cis-trans isomerase	putative fkbp-type peptidyl-prolyl cis-trans isomerase	Peptidyl-prolyl cis-trans isomerase FKBP12;PPIase FKBP12;5.2.1.8;12 kDa	Peptidylprolyl isomerase	family I43 unassigned peptidase inhibitors (Homo sapiens) [I43.UPW]	FkpA FKBP-type peptidyl-prolyl cis-trans isomerases 1	FKBP-type peptidyl-prolyl cis-trans isomerase	FKBP_C FKBP-type peptidyl-prolyl cis-trans isomerase	CDD:128814 smart00541, FYRN, FY-rich domain, N-terminal region
5.65693e-33	0.540006	0.63	0.565	1.92613e-28	7	38983	uk membrane	Unknown	Transposon	putative conserved plasma membrane protein	Transmembrane protein 256 homolog;Flags: Precursor;		family M17 unassigned peptidases (Rhizopus oryzae) [M17.UPW]	DUF423 Protein of unknown function	Predicted small membrane protein	DUF423 Protein of unknown function
2.40485e-34	0.607824	0.614	0.551	8.18828e-30	7	80142	pe	Protein export machinery	Glycosyltransferase	putative sorting nexin snx11	Sorting nexin-12; May be involved in several stages of intracellular			PX_SNX3_like The phosphoinositide binding Phox Homology domain of Sorting Nexin 3 and related proteins	Sorting nexin SNX11	PX PX domain	CDD:214610 smart00312, PX, PhoX homologous domain, present in p47phox and p40phox
4.44614e-35	0.488293	0.744	0.705	1.51387e-30	7	93988	s/uk	Secreted	Laminin	hypothetical protein HPB47_023857, partial			family M3A unassigned peptidases (Brachypodium distachyon) [M03.UPA]	VSG_B Trypanosomal VSG domain		VSG_B Trypanosomal VSG domain	CDD:214942 smart00964, STAT_int, STAT protein, protein interaction domain
3.75537e-35	0.51058	0.745	0.717	1.27867e-30	7	173605	ps	Protein synthesis		putative ribosomal protein, partial	50S ribosomal protein L27 {ECO:0000255|HAMAP-Rule:MF_00539};			Ribosomal_L27 Ribosomal L27 protein	Mitochondrial ribosomal protein MRP7	Ribosomal_L27 Ribosomal L27 protein	CDD:128323 smart00003, NH, Neurohypophysial hormones
4.9505e-37	0.513911	0.698	0.654	1.68559e-32	7	135904	tm	Transcription machinery	Kunitz	putative neuroproteinsis	Splicing factor 3B subunit 6 {ECO:0000312|FlyBase:FBgn0035692};Pre-mRNA branch			RRM_SF3B14 RNA recognition motif found in pre-mRNA branch site protein p14	Predicted RNA-binding protein	RRM_1 RNA recognition motif	CDD:214636 smart00360, RRM, RNA recognition motif
2.36264e-37	0.591153	0.64	0.575	8.04457e-33	7	107591	prot	Proteasome machinery		putative 20s proteasome regulatory subunit alpha type psma1/pre5	Proteasome subunit alpha type-1; Component of the 20S core proteasome complex	Proteasome endopeptidase complex	MER0022861 - proteasome subunit alpha 1 (Bos taurus) [T01.976]	proteasome_alpha_type_1 proteasome_alpha_type_1	20S proteasome, regulatory subunit alpha type PSMA1/PRE5	Proteasome Proteasome subunit	CDD:198016 smart00948, Proteasome_A_N, Proteasome subunit A N-terminal signature Add an annotation
1.18629e-39	0.517225	0.707	0.657	4.03919e-35	7	38090	ps	Protein synthesis	Low-density lipoprotein receptor	putative ribosomal protein	Active regulator of SIRT1;40S ribosomal protein S19-binding protein			AROS Active regulator of SIRT1 or 40S ribosomal protein S19-binding 1	Molecular chaperones GRP78/BiP/KAR2, HSP70 superfamily	AROS Active regulator of SIRT1 or 40S ribosomal protein S19-binding 1	CDD:214974 smart01015, Arfaptin, Arfaptin-like domain
8.18264e-48	0.597354	0.655	0.566	2.78611e-43	7	124293	tm	Transcription machinery	ZincFinger	putative u1-like zn-finger-containing protein probabl erole in rna	Zinc finger protein 593;			UFD2 U1-like Zn-finger-containing protein	U1-like Zn-finger-containing protein, probabl erole in RNA processing/splicing	zf-C2H2_jaz Zinc-finger double-stranded RNA-binding	CDD:197732 smart00451, ZnF_U1, U1-like zinc finger
3.79056e-49	0.592625	0.702	0.627	1.29065e-44	7	81949	met/energy membrane	Metabolism		putative fission 1 mitochondrial outer membrane protein	Mitochondrial fission 1 protein;FIS1 homolog;Tetratricopeptide repeat protein		MER0022408 - CG8564 protein ({Drosophila melanogaster}) (Anopheles gambiae) [M14.A13]	Fis1 Mitochondrial Fission Protein Fis1 cytosolic domain	Membrane protein involved in organellar division	Fis1_TPR_C Fis1 C-terminal tetratricopeptide repeat	CDD:214773 smart00672, CAP10, Putative lipopolysaccharide-modifying enzyme
3.50926e-51	0.582669	0.701	0.595	1.19487e-46	7	198517	met/lipd	Metabolism	Dehydrogenase	putative mitochondrial/plastidial beta-ketoacyl-acp reductase	(3R)-3-hydroxyacyl-CoA dehydrogenase;1.1.1.n12	17-beta-estradiol 17-dehydrogenase		fabG 3-oxoacyl-ACP reductase FabG	Mitochondrial/plastidial beta-ketoacyl-ACP reductase	adh_short_C2 Enoyl	CDD:214833 smart00822, PKS_KR, This enzymatic domain is part of bacterial polyketide synthases	DNA8-8B_MAD
1.3069e-56	0.627298	0.645	0.474	4.44988e-52	7	35034	detox/ox	Oxidant metabolism/detox	Transposon	hypothetical protein	Selenoprotein P {ECO:0000303|PubMed:27645994};SeP;Flags: Precursor; Might be		MER0002693 - ubiquitin-specific peptidase 11 (Homo sapiens) [C19.014]	SelP_N Selenoprotein P N terminal region		SelP_N Selenoprotein P N terminal region	CDD:198013 smart00945, ProQ, ProQ/FINO family
4.32724e-72	0.503323	0.635	0.398	1.47338e-67	7	31360	s/protinh	Protease inhibitor	Serpin	Serine protease inhibitor	Intracellular coagulation inhibitor 1 {ECO:0000305};Limulus intracellular		MER0117323 - serpin IRS-2 ({Ixodes} sp.) (Ixodes ricinus) [I04.088]	serpinJ_IRS-2-like serpin family J Ixodes ricinus serpin-2	Serpin	Serpin Serpin	CDD:214513 smart00093, SERPIN, SERine Proteinase INhibitors
8.16977e-73	0.755469	0.688	0.555	2.78172e-68	7	25110	detox/ox	Oxidant metabolism/detox	Kunitz	putative eukaryotic protein of unknown function	Thioredoxin domain-containing protein 17 {ECO:0000305};14 kDa	Acireductone dioxygenase (Fe(2+)-requiring)		DUF953 Eukaryotic protein of unknown function	Uncharacterized conserved protein	DUF953 Eukaryotic protein of unknown function	CDD:128594 smart00299, CLH, Clathrin heavy chain repeat homology
2.29894e-81	0.502031	0.721	0.545	7.82768e-77	7	89264	pm/protease	Protein modification machinery	GRP	putative cathepsin l, partial	Cathepsin L;3.4.22.15;Contains:Cathepsin L heavy chain;Contains:Cathepsin L	Cathepsin L	MER0002626 - cathepsin L1 (arthropod-type) (Drosophila melanogaster) [C01.092]	Peptidase_C1A Peptidase C1A subfamily	Cysteine proteinase Cathepsin L	Peptidase_C1 Papain family cysteine protease	CDD:214761 smart00645, Pept_C1, Papain family cysteine protease
9.21462e-84	0.70751	0.784	0.696	3.13749e-79	7	923	pm	Protein modification machinery	Laminin	putative chaperonin complex component tcp-1 eta subunit	T-complex protein 1 subunit eta;TCP-1-eta;CCT-eta;HIV-1 Nef-interacting	1-phosphatidylinositol-3-phosphate 5-kinase		TCP1_eta TCP-1	Chaperonin complex component, TCP-1 eta subunit	Cpn60_TCP1 TCP-1/cpn60 chaperonin family
1.49411e-84	0.67862	0.655	0.398	5.08729e-80	7	58882	storage/	Storage	Low-density lipoprotein receptor	putative low-density lipoprotein receptor domain class a	Enteropeptidase;3.4.21.9;Enterokinase;Serine protease 7;Transmembrane protease	Enteropeptidase	family I63 unassigned peptidase inhibitors (Saccoglossus kowalevskii) [I63.UPW]	LDLa Low-density lipoprotein receptor domain class A	Low-density lipoprotein receptors containing Ca2+-binding EGF-like domains	Ldl_recept_a Low-density lipoprotein receptor domain class A	CDD:197566 smart00192, LDLa, Low-density lipoprotein receptor domain class A
1.29672e-87	0.766644	0.526	0.285	4.41521e-83	7	147980	s/uk	Secreted	Derf7/JHBP	putative secreted protein precursor				4-hydroxybenzoate_octaprenyltransferase 4-hydroxybenzoate polyprenyl transferase proteobacterial	Predicted L-carnitine dehydratase/alpha-methylacyl-CoA racemase
1.30963e-115	0.886052	0.813	0.675	4.45916e-111	7	140084	imm membrane	Immunity		putative interferon alpha-inducible protein	Interferon alpha-inducible protein 27, mitochondrial			Ifi-6-16 Interferon-induced 6-16 family	Uncharacterized conserved protein	Ifi-6-16 Interferon-induced 6-16 family
6.93932e-116	0.514229	0.997	0.994	2.36277e-111	7	153663	ps	Protein synthesis		putative ribosomal protein s18	40S ribosomal protein S18; Located at the top of the head of the 40S subunit, it			PTZ00134 40S ribosomal protein S18	Ribosomal protein S18	Ribosomal_S13 Ribosomal protein S13/S18	CDD:214631 smart00350, MCM, minichromosome maintenance proteins
3.27576e-125	0.550576	0.98	0.969	1.11536e-120	7	42841	ps	Protein synthesis		putative elongation factor 1 beta/delta chain	Elongation factor 1-beta;EF-1-beta; EF-1-beta and EF-1-delta stimulate the	Cysteine--tRNA ligase		EF1_GNE EF-1 guanine nucleotide exchange domain	Elongation factor 1 beta/delta chain	EF1_GNE EF-1 guanine nucleotide exchange domain	CDD:214886 smart00888, EF1_GNE, EF-1 guanine nucleotide exchange domain
4.6209e-129	0.733271	0.913	0.813	1.57337e-124	7	69569	pm/protease	Protein modification machinery	Cysteinyl_peptidase	putative cathepsin c precursor	Dipeptidyl peptidase 1;3.4.14.1;Cathepsin C;Cathepsin J;Dipeptidyl peptidase	Dipeptidyl-peptidase I	family C1A unassigned peptidases (Strongylocentrotus purpuratus) [C01.UPA]	Peptidase_C1A_CathepsinC Cathepsin C	Cysteine proteinase Cathepsin L	Peptidase_C1 Papain family cysteine protease	CDD:214761 smart00645, Pept_C1, Papain family cysteine protease
2.46511e-136	0.541632	0.979	0.953	8.39346e-132	7	73242	ps	Protein synthesis	Papa	elongation factor 1-delta-like isoform X2	Elongation factor 1-delta;EF-1-delta; EF-1-beta and EF-1-delta stimulate the			EF1_GNE EF-1 guanine nucleotide exchange domain	Elongation factor 1 beta/delta chain	EF1_GNE EF-1 guanine nucleotide exchange domain	CDD:214886 smart00888, EF1_GNE, EF-1 guanine nucleotide exchange domain
8.49625e-143	0.543044	0.824	0.479	2.89289e-138	7	64554	uk	Unknown	Derf7/JHBP	putative secreted protein, partial				COG3204 Uncharacterized protein conserved in bacteria	Predicted mitochondrial carrier protein		CDD:214810 smart00763, AAA_PrkA, PrkA AAA domain
5.66889e-145	0.491199	1	0.999	1.9302e-140	7	199043	ps	Protein synthesis	Metalloprotease	putative ribosomal protein s20	40S ribosomal protein S20;S22;			PTZ00039 40S ribosomal protein S20	40S ribosomal protein S20	Ribosomal_S10 Ribosomal protein S10p/S20e	CDD:214816 smart00776, NPCBM, This novel putative carbohydrate binding module
2.80923e-145	0.736502	0.73	0.397	9.56516e-141	7	31468	s/protinh	Protease inhibitor	Thyropin	putative thyropin precursor	Testican-1;Protein SPOCK;Flags: Precursor; May play a role in cell-cell and		family I31 unassigned peptidase inhibitors (Equus caballus) [I31.UPW]	TY Thyroglobulin type I repeats	Ca2+-binding proteoglycan Testican	Thyroglobulin_1 Thyroglobulin type-1 repeat	CDD:214561 smart00211, TY, Thyroglobulin type I repeats
4.55553e-162	1.25462	0.783	0.571	1.55111e-157	7	88431	ps	Protein synthesis		Putative ribosomal protein s16	40S ribosomal protein S16;			PLN00210 40S ribosomal protein S16	40S ribosomal protein S16	Ribosomal_S9 Ribosomal protein S9/S16	CDD:197981 smart00913, IBN_N, Importin-beta N-terminal domain
2.34925e-175	1.01943	0.845	0.596	7.99896e-171	7	145319	s/protinh	Protease inhibitor	Cytochrome_P450	putative intracellular cystatin	Cystatin-B {ECO:0000250|UniProtKB:P04080, ECO:0000312|EMBL:AFP50145.1};RbCyt-B		MER0595513 - cystatin RHcyst-1 ({Rhipicephalus haemaphysaloides}) (Rhipicephalus haemaphysaloides) [I25.064]	Cystatin Cystatin domain	Thyroid hormone receptor-associated protein complex, subunit TRAP230	Cystatin Cystatin domain	CDD:214484 smart00043, CY, Cystatin-like domain
2.08042e-183	0.730472	0.944	0.564	7.08363e-179	7	76650	s/protinh	Protease inhibitor	Carboxypeptidase_inhibitor	putative carboxypeptidase inhibitor	Carboxypeptidase inhibitor;TCI;Flags: Precursor; Potent competitive inhibitor of		MER0046750 - tick carboxypeptidase inhibitor ({Rhipicephalus bursa}) (Rhipicephalus bursa) [I68.001]	Inhibitor_I68 Carboxypeptidase inhibitor I68	Uncharacterized conserved protein, contains laminin, cadherin and EGF domains	Inhibitor_I68 Carboxypeptidase inhibitor I68
6.95254e-184	0.644407	0.984	0.967	2.36727e-179	7	173703	s/uk	Secreted		hypothetical protein HPB47_002009, partial					O-linked N-acetylglucosamine transferase OGT
4.05846e-194	0.505225	0.998	0.993	1.38187e-189	7	18755	ps	Protein synthesis		putative 60s ribosomal protein l5	60S ribosomal protein L5-A; Component of the ribosome, a large ribonucleoprotein			PTZ00069 60S ribosomal protein L5	60S ribosomal protein L5	Ribosomal_L5e Ribosomal large subunit proteins 60S L5 and 50S L18
4.3369e-201	0.503571	0.999	0.999	1.47667e-196	7	116398	ps	Protein synthesis	Dehydrogenase	putative 60s ribosomal protein	60S ribosomal protein L35; Plays an essential role in early embryonic			Ribosomal_L29 Ribosomal L29 protein	60S ribosomal protein L35	Ribosomal_L29 Ribosomal L29 protein
9.77776e-204	0.786056	0.893	0.537	3.32923e-199	7	58886	storage/	Storage	Low-density lipoprotein receptor	putative low-density lipoprotein receptor domain class a	Enteropeptidase;3.4.21.9;Enterokinase;Serine protease 7;Transmembrane protease	Enteropeptidase	family I63 unassigned peptidase inhibitors (Saccoglossus kowalevskii) [I63.UPW]	LDLa Low-density lipoprotein receptor domain class A	Low-density lipoprotein receptors containing Ca2+-binding EGF-like domains	Ldl_recept_a Low-density lipoprotein receptor domain class A	CDD:197566 smart00192, LDLa, Low-density lipoprotein receptor domain class A
2.89833e-207	0.579556	0.996	0.992	9.86852e-203	7	21754	ps	Protein synthesis		putative ribosomal protein, partial	60S ribosomal protein L3; The L3 protein is a component of the large subunit of			PTZ00103 60S ribosomal protein L3	60S ribosomal protein L3 and related proteins	Ribosomal_L3 Ribosomal protein L3
7.28134e-211	0.491648	1	0.999	2.47922e-206	7	146082	ps	Protein synthesis		putative 60s ribosomal protein l32	60S ribosomal protein L32;			Ribosomal_L32e Ribosomal protein L32	60S ribosomal protein L32	Ribosomal_L32e Ribosomal protein L32
3.27787e-212	0.498186	0.997	0.995	1.11608e-207	7	23517	st	Signal transduction	Lipocalin	putative g protein	Guanine nucleotide-binding protein subunit beta-2-like 1;Receptor of activated	ADP-ribosyl cyclase/cyclic ADP-ribose hydrolase		WD40 WD40 domain found in a number of eukaryotic proteins that cover a wide variety of functions including adaptor/regulatory modules in signal transduction pre-mRNA processing and cytoskeleton assembly	G protein beta subunit-like protein	WD40 WD domain G-beta repeat	CDD:197651 smart00320, WD40, WD40 repeats	GYPSY36-ZM_I
8.66697e-255	1.31737	0.873	0.598	2.95102e-250	7	185442	s/uk	Secreted	Mucin	putative secreted protein precursor					Transport protein particle
1.6411e-267	0.504372	1	0.999	5.58777e-263	7	184424	ps	Protein synthesis	Vitellogenin-50-257	putative 60s ribosomal protein l10	60S ribosomal protein L10;QM protein homolog;dQM;			PTZ00173 60S ribosomal protein L10	60s ribosomal protein L10	Ribosomal_L16 Ribosomal protein L16p/L10e
7.07169e-286	0.666162	0.997	0.993	2.40784e-281	7	108258	ps	Protein synthesis	Toll-like	putative 60s ribosomal protein l7a	60S ribosomal protein L7a;Surfeit locus protein 3;	Ribonuclease P		PTZ00365 60S ribosomal protein L7Ae-like	60S ribosomal protein L7A	Ribosomal_L7Ae Ribosomal protein L7Ae/L30e/S12e/Gadd45 family	CDD:197770 smart00524, DWB, Domain B in dwarfin family proteins
0	2.63815	0.89	0.253	0	8	73858	uk	Unknown	Derf7/JHBP	putative secreted protein, partial			family T3 unassigned peptidases (Branchiostoma floridae) [T03.UPW]		Para-aminobenzoate	DUF3412 Domain of unknown function	CDD:214627 smart00339, FH, FORKHEAD
0	2.62772	0.982	0.359	0	8	140009	s/uk	Secreted	Derf7/JHBP	putative secreted protein precursor				AraB Ribulose kinase	WD40-repeat-containing subunit of the 18S rRNA processing complex		CDD:214974 smart01015, Arfaptin, Arfaptin-like domain
0	2.35357	0.711	0.105	0	8	106935	s/uk	Secreted	Derf7/JHBP	putative secreted peptide precursor, partial				yieM ATPase RavA stimulator ViaA	Dynamin-like GTP binding protein	PilO Pilus assembly protein PilO
0	2.12495	0.947	0.386	0	8	58882	storage/	Storage	Low-density lipoprotein receptor	putative low-density lipoprotein receptor domain class a	Enteropeptidase;3.4.21.9;Enterokinase;Serine protease 7;Transmembrane protease	Enteropeptidase	family I63 unassigned peptidase inhibitors (Saccoglossus kowalevskii) [I63.UPW]	LDLa Low-density lipoprotein receptor domain class A	Low-density lipoprotein receptors containing Ca2+-binding EGF-like domains	Ldl_recept_a Low-density lipoprotein receptor domain class A	CDD:197566 smart00192, LDLa, Low-density lipoprotein receptor domain class A
0	2.0994	0.999	0.456	0	8	102281	imm/gpi	Immunity	8.9kDa	hypothetical protein, partial	U-scoloptoxin(16)-Er12a {ECO:0000303|PubMed:24847043};U-SLPTX(16)-Er12a			SVWC Single domain von Willebrand factor type C	Endocytic adaptor protein intersectin	SVWC Single domain von Willebrand factor type C
0	2.09743	0.982	0.453	0	8	186855	uk	Unknown	Derf7/JHBP	putative tpa exp: secreted protein			family M41 unassigned peptidases (Coprinus cinereus) [M41.UPW]	Arg_decarbox_C Arginine decarboxylase C-terminal helical extension	Uncharacterized conserved protein	Arg_decarbox_C Arginine decarboxylase C-terminal helical extension	CDD:198119 smart01051, CAMSAP_CKK, Microtubule-binding calmodulin-regulated spectrin-associated
0	2.07776	0.982	0.39	0	8	140010	uk	Unknown	Derf7/JHBP	putative secreted protein precursor				eu-GS Eukaryotic Glutathione Synthetase	WD40-repeat-containing subunit of the 18S rRNA processing complex
0	2.07206	0.747	0.235	0	8	149581	ps	Protein synthesis	Lipocalin	translation initiation factor IF-2-like isoform X3				PTN_MK_C PTN/MK heparin-binding protein family C-terminal domain	Vesicle coat complex COPII, subunit SFB3	PTN_MK_C PTN/MK heparin-binding protein family C-terminal domain	CDD:128490 smart00193, PTN, Pleiotrophin / midkine family	MUDR-1X_SP
0	2.04583	0.998	0.578	0	8	105138	s/protinh	Protease inhibitor	TIL	putative tick til 20	Mucin-19 {ECO:0000250|UniProtKB:Q7Z5P9};MUC-19		MER0018068 - cathepsin G/chymotrypsin inhibitor ({Apis mellifera}) (Apis mellifera) [I08.008]	TIL Trypsin Inhibitor like cysteine rich domain		TIL Trypsin Inhibitor like cysteine rich domain
0	1.92725	0.999	0.473	0	8	64554	uk	Unknown	Derf7/JHBP	putative secreted protein, partial				COG3204 Uncharacterized protein conserved in bacteria	Predicted mitochondrial carrier protein		CDD:214810 smart00763, AAA_PrkA, PrkA AAA domain
0	1.91709	0.772	0.28	0	8	113156	s/protinh	Protease inhibitor	Mucin	hemocytin-like	SCO-spondin;Flags: Precursor; Involved in the modulation of neuronal aggregation	Receptor protein-tyrosine kinase	family M14B unassigned peptidases (Bos taurus) [M14.UPB]	FA58C Coagulation factor 5/8 C-terminal domain discoidin domain	Neurexin IV	VWD von Willebrand factor type D domain	CDD:214566 smart00216, VWD, von Willebrand factor
0	1.7271	0.953	0.358	0	8	120699	s/uk	Secreted	Derf7/JHBP	putative secreted protein				CP_ATPgrasp_2 Circularly permuted ATP-grasp type 2	Inositol 1,4,5-trisphosphate receptor	CP_ATPgrasp_2 Circularly permuted ATP-grasp type 2
0	1.72702	0.777	0.253	0	8	108454	s/uk	Secreted	Mucin	putative secreted protein precursor			MER0002267 - AprP peptidase (Pseudomonas sp.) [S08.111]	Tar Methyl-accepting chemotaxis protein	Histone acetyltransferase complex SAGA/ADA, subunit ADA2	CENP-H Centromere protein H	CDD:214922 smart00935, OmpH, Outer membrane protein
0	1.70096	0.597	0.156	0	8	58975	s/uk	Secreted	Derf7/JHBP	putative secreted protein, partial				arch_gltB Archaeal-type gltB domain	Predicted phosphatase	Exo84_C Exocyst component 84 C-terminal	CDD:214960 smart00991, WHEP-TRS, A conserved domain of 46 amino acids, called WHEP-TRS has been shown
0	1.69567	0.877	0.306	0	8	120701	s/uk	Secreted	Derf7/JHBP	putative secreted protein					Inositol 1,4,5-trisphosphate receptor
0	1.67218	0.743	0.251	0	8	127449	s/uk	Secreted	Mucin	putative secreted protein precursor				PRK03355 glycerol-3-phosphate 1-O-acyltransferase	SNARE protein TLG2/Syntaxin 16	FapA Flagellar Assembly Protein A	CDD:198124 smart01056, Candida_ALS_N, Cell-wall agglutinin N-terminal ligand-sugar binding
0	1.60301	0.81	0.332	0	8	145265	met/lipd	Metabolism	Triglyceride lipase-cholesterol esterase	hypothetical protein	Lysosomal acid lipase/cholesteryl ester hydrolase;Acid cholesteryl ester	Sterol esterase	MER0605647 - lipase M (Gallus gallus) [S33.A58]	PLN02872 triacylglycerol lipase	Triglyceride lipase-cholesterol esterase	LIP Secretory lipase	CDD:214744 smart00611, SEC63, Domain of unknown function in Sec63p, Brr2p and other proteins
0	1.59138	0.842	0.39	0	8	20847	s/uk/gpi	Secreted	G protein-coupled receptors	hypothetical protein				PHA03133 thymidine kinase	Locus-specific chromosome binding proteins	DUF1414 Protein of unknown function	CDD:214966 smart01002, AlaDh_PNT_C, Alanine dehydrogenase/PNT, C-terminal domain
0	1.58133	0.988	0.564	0	8	76650	s/protinh	Protease inhibitor	Carboxypeptidase_inhibitor	putative carboxypeptidase inhibitor	Carboxypeptidase inhibitor;TCI;Flags: Precursor; Potent competitive inhibitor of		MER0046750 - tick carboxypeptidase inhibitor ({Rhipicephalus bursa}) (Rhipicephalus bursa) [I68.001]	Inhibitor_I68 Carboxypeptidase inhibitor I68	Uncharacterized conserved protein, contains laminin, cadherin and EGF domains	Inhibitor_I68 Carboxypeptidase inhibitor I68
3.36557e-305	1.53344	0.608	0.211	1.14594e-300	8	38019	tm	Transcription machinery	Low-density lipoprotein receptor	hypothetical protein HPB49_025248	Transcription factor Adf-1;ADH distal factor 1; May play an important role not			MADF_DNA_bdg Alcohol dehydrogenase transcription factor Myb/SANT-like		MADF_DNA_bdg Alcohol dehydrogenase transcription factor Myb/SANT-like	CDD:214738 smart00595, MADF, subfamily of SANT domain	HARBINGER-5_BF
0	1.52714	0.977	0.536	0	8	58886	storage/	Storage	Low-density lipoprotein receptor	putative low-density lipoprotein receptor domain class a	Enteropeptidase;3.4.21.9;Enterokinase;Serine protease 7;Transmembrane protease	Enteropeptidase	family I63 unassigned peptidase inhibitors (Saccoglossus kowalevskii) [I63.UPW]	LDLa Low-density lipoprotein receptor domain class A	Low-density lipoprotein receptors containing Ca2+-binding EGF-like domains	Ldl_recept_a Low-density lipoprotein receptor domain class A	CDD:197566 smart00192, LDLa, Low-density lipoprotein receptor domain class A
7.46253e-295	1.48891	0.975	0.676	2.54092e-290	8	105143	s/protinh	Protease inhibitor	TIL	putative tick til 20	Chymotrypsin inhibitor;AMCI; Chymotrypsin and cathepsin G inhibitor.		MER0018068 - cathepsin G/chymotrypsin inhibitor ({Apis mellifera}) (Apis mellifera) [I08.008]	TIL Trypsin Inhibitor like cysteine rich domain	Predicted membrane protein	TIL Trypsin Inhibitor like cysteine rich domain	CDD:214792 smart00729, Elp3, Elongator protein 3, MiaB family, Radical SAM
7.78874e-262	1.43851	0.627	0.232	2.65199e-257	8	98929	pm/protease	Protein modification machinery	Lipocalin	putative calpain-b	Calpain-A;3.4.22.-;Calcium-activated neutral proteinase A;CANP	Calpain-1	MER0056341 - calpain-3 (Canis familiaris) [C02.004]	Peptidase_C2 Calpain family cysteine protease	Cytosolic Ca2+-dependent cysteine protease	Peptidase_C2 Calpain family cysteine protease	CDD:128526 smart00230, CysPc, Calpain-like thiol protease family
1.32926e-296	1.42294	0.722	0.286	4.526e-292	8	143387	s/uk	Secreted	Interleukin17-like	uncharacterized protein LOC119430959				IL17 Interleukin-17		IL17 Interleukin-17
1.05596e-306	1.32196	0.939	0.666	3.59544e-302	8	25547	s/	Secreted	Antigen-5	putative antigen 5/scp domain-containing protein, partial	CRISP/Allergen/PR-1;Cap-1;Flags: Precursor;		family S6 unassigned peptidases (Escherichia coli) [S06.UPW]	CAP_euk Eukaryotic CAP	Defense-related protein containing SCP domain	CAP Cysteine-rich secretory protein family	CDD:214553 smart00198, SCP, SCP / Tpx-1 / Ag5 / PR-1 / Sc7 family of extracellular domains
8.73798e-238	1.31771	0.572	0.212	2.9752e-233	8	158596	s/toxin	Secreted	Sphingomyelinase	hypothetical protein	Dermonecrotic toxin SPH {ECO:0000312|EMBL:ABD73957.1};4.6.1.-		MER0194921 - intein-containing DNA-dependent DNA polymerase precursor (Thermococcus kodakarensis) [N10.007]	GDPD_like_SMaseD_PLD Glycerophosphodiester phosphodiesterase-like domain of spider venom sphingomyelinases D bacterial phospholipase D and similar proteins		GDPD Glycerophosphoryl diester phosphodiesterase family	CDD:214659 smart00433, TOP2c, TopoisomeraseII
3.08569e-297	1.26683	0.845	0.39	1.05065e-292	8	31360	s/protinh	Protease inhibitor	Serpin	Serine protease inhibitor	Intracellular coagulation inhibitor 1 {ECO:0000305};Limulus intracellular		MER0117323 - serpin IRS-2 ({Ixodes} sp.) (Ixodes ricinus) [I04.088]	serpinJ_IRS-2-like serpin family J Ixodes ricinus serpin-2	Serpin	Serpin Serpin	CDD:214513 smart00093, SERPIN, SERine Proteinase INhibitors
6.31631e-269	1.22796	0.848	0.394	2.15064e-264	8	31468	s/protinh	Protease inhibitor	Thyropin	putative thyropin precursor	Testican-1;Protein SPOCK;Flags: Precursor; May play a role in cell-cell and		family I31 unassigned peptidase inhibitors (Equus caballus) [I31.UPW]	TY Thyroglobulin type I repeats	Ca2+-binding proteoglycan Testican	Thyroglobulin_1 Thyroglobulin type-1 repeat	CDD:214561 smart00211, TY, Thyroglobulin type I repeats
0	1.1426	0.996	0.911	0	8	165594	met/aa	Metabolism	G protein-coupled receptors	putative glutamate receptor ionotropic n-methyl d-aspartate-associated protein,	Protein lifeguard 1;Glutamate			PRK10263 DNA translocase FtsK	Splicing factor 1/branch point binding protein	DUF2076 Uncharacterized protein conserved in bacteria	CDD:197891 smart00818, Amelogenin, Amelogenins, cell adhesion proteins, play a role in the biomineralisation of teeth
1.18487e-166	1.07518	0.998	0.964	4.03438e-162	8	11504	uk	Unknown	Ficolin/Ixoderin	glycerol-3-phosphate acyltransferase 1, mitochondrial-like isoform X1			MER0327809 - F14J16.17 protein ({Arabidopsis thaliana}) (Brachypodium distachyon) [M80.A01]	ACD_HspB4-5-6 Alpha-crystallin domain found in alphaA-crystallin	Peroxisomal phytanoyl-CoA hydroxylase	DUF3323 Protein of unknown function N-terminus
5.24555e-249	1.06534	0.859	0.465	1.78606e-244	8	35034	detox/ox	Oxidant metabolism/detox	Transposon	hypothetical protein	Selenoprotein P {ECO:0000303|PubMed:27645994};SeP;Flags: Precursor; Might be		MER0002693 - ubiquitin-specific peptidase 11 (Homo sapiens) [C19.014]	SelP_N Selenoprotein P N terminal region		SelP_N Selenoprotein P N terminal region	CDD:198013 smart00945, ProQ, ProQ/FINO family
2.66712e-178	1.06126	0.604	0.268	9.08129e-174	8	33561	pm/protease	Protein modification machinery	Serine carboxypeptidase	lysosomal Pro-X carboxypeptidase-like	Lysosomal Pro-X carboxypeptidase;3.4.16.2;Proline	Lysosomal Pro-Xaa carboxypeptidase	MER0666704 - lysosomal Pro-Xaa carboxypeptidase (Crassostrea gigas) [S28.001]	Peptidase_S28 Serine carboxypeptidase S28	Prolylcarboxypeptidase	Peptidase_S28 Serine carboxypeptidase S28	CDD:214756 smart00639, PSA, Paramecium Surface Antigen Repeat
2.2835e-177	1.0408	0.911	0.672	7.7751e-173	8	140084	imm membrane	Immunity		putative interferon alpha-inducible protein	Interferon alpha-inducible protein 27, mitochondrial			Ifi-6-16 Interferon-induced 6-16 family	Uncharacterized conserved protein	Ifi-6-16 Interferon-induced 6-16 family
2.27621e-127	1.0098	0.789	0.605	7.75028e-123	8	192501	detox/ox	Oxidant metabolism/detox		putative salivary selenoprotein m precursor	Selenoprotein M {ECO:0000303|PubMed:21557973};Flags: Precursor; May function as			Sep15_SelM Sep15/SelM redox domain	Selenoprotein	Sep15_SelM Sep15/SelM redox domain	CDD:197984 smart00916, L51_S25_CI-B8, Mitochondrial ribosomal protein L51 / S25 / CI-B8 domain
5.48284e-141	0.992447	0.616	0.32	1.86685e-136	8	177573	uk membrane	Unknown	Hyp2009	putative conserved plasma membrane protein	LHFPL tetraspan subfamily member 2a protein {ECO:0000250|UniProtKB:Q6ZUX7};			L_HMGIC_fpl Lipoma HMGIC fusion partner-like protein	Uncharacterized conserved protein	L_HMGIC_fpl Lipoma HMGIC fusion partner-like protein
2.06854e-179	0.991944	0.965	0.887	7.04316e-175	8	149782	uk	Unknown	Epoxide hydrolase	hypothetical protein HPB50_028980			MER0004097 - platelet-aggregating venom peptidase (Bothrops jararaca) [S01.180]	PLN03094 Substrate binding subunit of ER-derived-lipid transporter	U5 snRNP-specific protein	UL20 Cytomegalovirus UL20	CDD:215014 smart01075, CDT1, DNA replication factor CDT1 like
1.02843e-114	0.971892	0.677	0.466	3.5017e-110	8	96707	tm	Transcription machinery		hypothetical protein	RNA-binding protein pno1;			COG1094 Predicted RNA-binding protein	Predicted RNA-binding protein Pno1p interacting with Nob1p and involved in 26S proteasome assembly	KH_1 KH domain	CDD:197652 smart00322, KH, K homology RNA-binding domain
9.16292e-96	0.965521	0.644	0.404	3.11988e-91	8	174462	tm	Transcription machinery	Disulphide isomerase	putative transcriptional activator of the jun family	Transcription factor Jun {ECO:0000305};Proto-oncogene c-Jun;Transcription factor			bZIP_Jun Basic leucine zipper	Transcriptional activator of the JUN family	Jun Jun-like transcription factor	CDD:197664 smart00338, BRLZ, basic region leucin zipper
1.55599e-171	0.950554	0.867	0.565	5.29799e-167	8	90149	imm	Immunity	8.9kDa	putative secreted protein	U-scoloptoxin(16)-Er9a {ECO:0000303|PubMed:24847043};U-SLPTX(16)-Er9a		family C1A unassigned peptidases (Daphnia pulex) [C01.UPA]	SVWC Single domain von Willebrand factor type C		SVWC Single domain von Willebrand factor type C
4.66295e-306	0.908491	0.998	0.548	1.58769e-301	8	15471	s/uk	Secreted	Mucin	putative secreted protein precursor			family I63 unassigned peptidase inhibitors (Caenorhabditis briggsae) [I63.UPW]		FERM domain protein EHM2	FERM_N FERM N-terminal domain	CDD:214604 smart00295, B41, Band 4
1.11307e-93	0.906672	0.594	0.358	3.78988e-89	8	75054	s/uk	Secreted	Derf7/JHBP	hypothetical protein				PRK15194 type 1 fimbrial protein subunit FimA	Predicted phospholipase D	RdRP_2 RNA dependent RNA polymerase	CDD:214713 smart00543, MIF4G, Middle domain of eukaryotic initiation factor 4G
5.23693e-165	0.898559	0.89	0.596	1.78312e-160	8	145319	s/protinh	Protease inhibitor	Cytochrome_P450	putative intracellular cystatin	Cystatin-B {ECO:0000250|UniProtKB:P04080, ECO:0000312|EMBL:AFP50145.1};RbCyt-B		MER0595513 - cystatin RHcyst-1 ({Rhipicephalus haemaphysaloides}) (Rhipicephalus haemaphysaloides) [I25.064]	Cystatin Cystatin domain	Thyroid hormone receptor-associated protein complex, subunit TRAP230	Cystatin Cystatin domain	CDD:214484 smart00043, CY, Cystatin-like domain
1.50368e-88	0.895047	0.674	0.474	5.11987e-84	8	146739	tm	Transcription machinery	BTSP	putative basic region leucine zipper transcription factor	CCAAT/enhancer-binding protein beta {ECO:0000312|HGNC:HGNC:1834};C/EBP beta			bZIP_CEBP Basic leucine zipper	Basic region leucine zipper transcription factor	bZIP_2 Basic region leucine zipper	CDD:197664 smart00338, BRLZ, basic region leucin zipper
7.74205e-110	0.855161	0.521	0.255	2.63609e-105	8	57032	s/uk	Secreted	Met-35-461	hypothetical protein				PHA03207 serine/threonine kinase US3		Cyt_bd_oxida_II Cytochrome bd terminal oxidase subunit II
3.4236e-183	0.853414	0.763	0.383	1.1657e-178	8	107091	s/uk	Secreted		putative secreted protein precursor, partial					Adenylyl cyclase	BLUF Sensors of blue-light using FAD	CDD:198102 smart01034, BLUF, Sensors of blue-light using FAD
1.21974e-124	0.8437	0.812	0.579	4.15309e-120	8	113367	met/lipd	Metabolism	Thioredoxin peroxidase	hypothetical protein	Peroxiredoxin-6;1.11.1.27 {ECO:0000250|UniProtKB:P30041};1-Cys	Phospholipase A(2)		PRX_1cys Peroxiredoxin	Alkyl hydroperoxide reductase, thiol specific antioxidant and related enzymes	AhpC-TSA AhpC/TSA family
1.13632e-149	0.843203	0.973	0.933	3.86904e-145	8	147652	ps	Protein synthesis	Glycosyltransferases	ribosomal protein L44	Ribosomal protein rpl-36.A {ECO:0000305};60S ribosomal protein L44;L41;			PTZ00157 60S ribosomal protein L36a	60S ribosomal protein L44	Ribosomal_L44 Ribosomal protein L44	CDD:197831 smart00695, DUSP, Domain in ubiquitin-specific proteases
4.93834e-201	0.78419	0.94	0.483	1.68146e-196	8	105147	pm	Protein modification machinery	TIL	putative tick til 19, partial	Chymotrypsin inhibitor;AMCI; Chymotrypsin and cathepsin G inhibitor.		MER0018068 - cathepsin G/chymotrypsin inhibitor ({Apis mellifera}) (Apis mellifera) [I08.008]	TIL Trypsin Inhibitor like cysteine rich domain	Phenylalanine and histidine ammonia-lyase	TIL Trypsin Inhibitor like cysteine rich domain	CDD:214792 smart00729, Elp3, Elongator protein 3, MiaB family, Radical SAM
1.05512e-134	0.727483	0.994	0.984	3.59257e-130	8	16636	ps	Protein synthesis		ribosomal protein L39, putative	60S ribosomal protein L39;			RPL39 Ribosomal protein L39E	60s ribosomal protein L39	Ribosomal_L39 Ribosomal L39 protein
1.77414e-79	0.720193	0.685	0.487	6.04078e-75	8	117380	uk	Unknown		putative macrophage migration inhibitory factor	D-dopachrome decarboxylase;4.1.1.84 {ECO:0000250|UniProtKB:P30046};D-dopachrome	D-dopachrome decarboxylase		MIF Macrophage migration inhibitory factor	Macrophage migration inhibitory factor	MIF Macrophage migration inhibitory factor	CDD:128744 smart00468, PreSET, N-terminal to some SET domains
0	2.84996	0.981	0.325	0	9	127920	s/uk	Secreted		hypothetical protein, partial					Tyrosyl-DNA phosphodiesterase	DUF2204 Nucleotidyl transferase of unknown function	CDD:214618 smart00324, RhoGAP, GTPase-activator protein for Rho-like GTPases
0	2.76226	0.993	0.441	0	9	24530	s/uk	Secreted						PRK12323 DNA polymerase III subunit gamma/tau	WD40 protein
0	2.73025	1	0.611	0	9	124571	s/uk	Secreted	AlaRich	hypothetical protein, partial				PRK07994 DNA polymerase III subunits gamma and tau			CDD:197791 smart00562, NDK, Enzymes that catalyze nonsubstrate specific conversions of nucleoside diphosphates to nucleoside triphosphates
0	2.5101	0.881	0.422	0	9	90157	s/uk	Secreted	Lipocalin	uncharacterized protein LOC119455624				NLRC4_HD2 NLRC4 helical domain HD2	Cofactor required for Sp1 transcriptional activation, subunit 3	NLRC4_HD2 NLRC4 helical domain HD2
1.31693e-197	2.49808	0.68	0.391	4.48401e-193	9	16064	s/lipocalin	Secreted	Lipocalin	putative lipocalin-5 1, partial				PLN02198 glutathione gamma-glutamylcysteinyltransferase		His_binding Tick histamine binding protein	CDD:214971 smart01008, Ald_Xan_dh_C, Aldehyde oxidase and xanthine dehydrogenase, a/b hammerhead domain
0	2.38714	0.971	0.347	0	9	146507	s/uk	Secreted	GRP	putative large gyy 1				PLN02590 probable tyrosine decarboxylase	Dosage compensation complex, subunit MLE	DUF3300 Protein of unknown function
0	2.35882	0.999	0.647	0	9	39270	extmat membrane	Extracellular matrix and adhesion	GRP	putative secreted salivary gland peptide					5'-3' exonuclease HKE1/RAT1
0	2.16017	0.943	0.315	0	9	146506	s/uk	Secreted	GRP	putative large gyy 1					Hsp27-ERE-TATA-binding protein/Scaffold attachment factor		CDD:214712 smart00539, NIDO, Extracellular domain of unknown function in nidogen
0	2.1282	0.904	0.317	0	9	56834	s/protinh	Protease inhibitor	TIL	putative inducible metalloproteinase			family I8 unassigned peptidase inhibitors (Anopheles gambiae) [I08.UPW]	TIL Trypsin Inhibitor like cysteine rich domain	Vesicle coat complex COPII, subunit SFB3	TIL Trypsin Inhibitor like cysteine rich domain	CDD:214553 smart00198, SCP, SCP / Tpx-1 / Ag5 / PR-1 / Sc7 family of extracellular domains
0	2.12242	1	0.7	0	9	37929	s/uk	Secreted	Mucin	uncharacterized protein LOC119466135			MER0003386 - Iph1 peptidase ({Schizosaccharomyces pombe}) and similar (Schizosaccharomyces pombe) [M16.020]	Probable_deferrochelatase/peroxidase_EfeN Dyp-type peroxidase family	Nucleolar RNA-associated protein
0	2.06657	0.932	0.47	0	9	138224	s/protinh TIL	Protease inhibitor	TIL	putative secreted protein, partial	Chymotrypsin-elastase inhibitor ixodidin; Inhibits chymotrypsin and elastase.		family I8 unassigned peptidase inhibitors (Anopheles gambiae) [I08.UPW]	TIL Trypsin Inhibitor like cysteine rich domain	Tyrosine kinase, EPH	TIL Trypsin Inhibitor like cysteine rich domain
0	1.98811	0.989	0.44	0	9	142994	s/protinh Kunitz	Protease inhibitor	Kunitz	putative bpti/kunitz family of serine protease inhibitor	KappaPI-actitoxin-Avd3e {ECO:0000303|PubMed:22683676};KappaPI-AITX-Avd3e		MER0017884 - peptidase inhibitor 5 ({Anemonia sulcata}) (Anemonia sulcata) [I02.026]	KU BPTI/Kunitz family of serine protease inhibitors	Serine proteinase inhibitor	Kunitz_BPTI Kunitz/Bovine pancreatic trypsin inhibitor domain	CDD:197529 smart00131, KU, BPTI/Kunitz family of serine protease inhibitors
0	1.90312	0.955	0.64	0	9	175001	detox	Detoxification	guanylate kinase	putative glutathione s-transferase ixodes scapularis glutathione s-transferase,	Glutathione S-transferase 1, isoform	DDT-dehydrochlorinase		Gst Glutathione S-transferase	Glutathione S-transferase	GST_N Glutathione S-transferase N-terminal domain
0	1.88889	1	0.662	0	9	115018	nr	Nuclear regulation	BTSP	putative dna polymerase iii subunit gamma and tau, partial	Zinc metalloprotease ZmpB;3.4.24.-;Flags: Precursor; Is a virulence factor	IgA-specific serine endopeptidase	MER0050309 - PatA peptidase ({Prochloron didemni }) (Prochloron didemni) [S08.156]	PRK03427 cell division protein ZipA	Microtubule-associated protein TAU	PAT1 Topoisomerase II-associated protein PAT1	CDD:214743 smart00608, ACR, ADAM Cysteine-Rich Domain
0	1.87206	0.993	0.461	0	9	14539	s/uk	Secreted	GRP	putative glycine-rich cell wall structural protein 1.8
0	1.83839	1	0.699	0	9	57342	s/uk	Secreted	GRP	putative secreted glycine-rich protein	Larval cuticle protein LCP-14;Flags: Precursor; Component of the cuticle of the			PRK14276 chaperone protein DnaJ	RNA binding protein RBM12/SWAN	Glyco_hydro_98M Glycosyl hydrolase family 98	CDD:214832 smart00817, Amelin, Ameloblastin precursor
0	1.79772	1	0.807	0	9	39269	s/uk	Secreted	Endoplasmic reticulum chaperone sil1 log					PRK07003 DNA polymerase III subunit gamma/tau
0	1.78352	0.991	0.535	0	9	113953	s/	Secreted		Secretory protein of unknown function				COG4371 Predicted membrane protein	T-type voltage-gated Ca2+ channel, pore-forming alpha1I subunit	Peptidase_M30 Peptidase M30
0	1.76269	0.995	0.698	0	9	119725	s/protinh Kunitz	Protease inhibitor	Kunitz	putative kunitz/bovine pancreatic trypsin inhibitor domain protein, partial	Kunitz-type serine protease inhibitor B5;BBPTI-5;BPTI-5;Trypsin inhibitor		MER0173083 - BmCI chymotrypsin inhibitor ({Rhipicephalus microplus}) (Boophilus microplus) [I02.059]	KU BPTI/Kunitz family of serine protease inhibitors	Serine proteinase inhibitor	Kunitz_BPTI Kunitz/Bovine pancreatic trypsin inhibitor domain	CDD:197529 smart00131, KU, BPTI/Kunitz family of serine protease inhibitors
0	1.74967	1	0.772	0	9	100399	s/uk	Secreted	GRP	putative large gyy 1, partial				PRK07764 DNA polymerase III subunits gamma and tau	Amphiphysin	Etmic-2 Microneme protein Etmic-2
0	1.69183	0.809	0.286	0	9	124574	s/uk	Secreted		putative secreted protein precursor
0	1.59098	0.999	0.831	0	9	182159	protinh TIL	Protease inhibitor	TIL	putative chymotrypsin-elastase inhibitor ixodidin	Chymotrypsin-elastase inhibitor ixodidin; Inhibits chymotrypsin and elastase.		family I8 unassigned peptidase inhibitors (Anopheles gambiae) [I08.UPW]	TIL Trypsin Inhibitor like cysteine rich domain	Protein tyrosine kinase	TIL Trypsin Inhibitor like cysteine rich domain	CDD:214912 smart00919, Malic_M, Malic enzyme, NAD binding domain
0	1.57333	0.978	0.57	0	9	162485	s/uk	Secreted	Kazal	hypothetical protein				MFS_NPF5 NRT1/PTR family	Conserved developmentally regulated protein
4.21838e-292	1.40453	0.939	0.531	1.43631e-287	9	121830	s/uk	Secreted		Hypothetical protein
1.72631e-222	1.40273	0.593	0.241	5.8779e-218	9	42170	detox	Detoxification		putative glutathione s-transferase	Glutathione S-transferase 1, isoform	DDT-dehydrochlorinase		Gst Glutathione S-transferase	Glutathione S-transferase	GST_N_3 Glutathione S-transferase N-terminal domain	CDD:214684 smart00478, ENDO3c, endonuclease III
5.05981e-215	1.01275	0.733	0.302	1.72281e-210	9	137223	s/uk	Secreted	TIL	hypothetical protein HPB49_007377				MutY A/G-specific DNA glycosylase
3.44861e-229	0.988887	0.985	0.599	1.17422e-224	9	122321	s/protinh TIL	Protease inhibitor	TIL	Putative similar to chymotrypsin-elastase inhibitor ixodidin	Chymotrypsin-elastase inhibitor ixodidin; Inhibits chymotrypsin and elastase.		family I8 unassigned peptidase inhibitors (Anopheles gambiae) [I08.UPW]	TIL Trypsin Inhibitor like cysteine rich domain		TIL Trypsin Inhibitor like cysteine rich domain
1.34496e-185	0.917336	0.958	0.749	4.57946e-181	9	138721	s/met/lipd Putative Pancreatic lipase-like enzymes	Secreted	Lipase	hypothetical protein, partial	Pancreatic lipase-related protein 2 {ECO:0000250|UniProtKB:P54317};PL-RP2	Triacylglycerol lipase	MER0437723 - At5g20520 ({Arabidopsis thaliana})-type peptidase (Brachypodium distachyon) [S09.A24]	Pancreat_lipase_like Pancreatic lipase-like enzymes	Predicted alpha/beta hydrolase	Lipase Lipase	CDD:214840 smart00829, PKS_ER, Enoylreductase
5.9772e-132	0.909126	0.825	0.632	2.03518e-127	9	37553	s/uk	Secreted		vascular endothelial growth factor B-like			MER0148466 - trypsin 20 (mouse numbering) (Ciona intestinalis) [S01.064]	DUF4513 Domain of unknown function		DUF4513 Domain of unknown function
4.5383e-178	0.899065	0.944	0.608	1.54525e-173	9	68808	s/lipocalin	Secreted	Lipocalin	putative lipocalin-5 1, partial				His_binding Tick histamine binding protein		His_binding Tick histamine binding protein
2.05308e-178	0.822439	0.996	0.651	6.99053e-174	9	194223	s/uk/gpi	Secreted		putative secreted protein precursor							CDD:214565 smart00215, VWC_out, von Willebrand factor
2.15886e-76	0.739453	0.794	0.692	7.35069e-72	9	69263	uk	Unknown	Cell adhesion molecule	uncharacterized protein LOC119463439			family I43 unassigned peptidase inhibitors (Homo sapiens) [I43.UPW]	FN3 Fibronectin type 3 domain	Tyrosine kinase, EPH	fn3 Fibronectin type III domain	CDD:214495 smart00060, FN3, Fibronectin type 3 domain
2.45949e-90	0.668265	0.816	0.638	8.3743e-86	9	137870	s/uk/gpi	Secreted	Metalloprotease	hypothetical protein HPB49_009877	Kappa-scoloptoxin(07)-Ssm2c {ECO:0000250|UniProtKB:I6RA66};Kappa-SLPTX(07)-Ssm2c			PRK11768 serine/threonine protein kinase	Inhibitor of type V adenylyl cyclases/Neuronal presynaptic protein Highwire/PAM/RPM-1		CDD:214493 smart00057, FIMAC, factor I membrane attack complex
8.21897e-187	0.661796	0.838	0.442	2.79848e-182	9	163491	s/uk	Secreted	TIL	hypothetical protein					Placental protein 11
9.99699e-69	0.644715	0.818	0.714	3.40387e-64	9	73800	tm	Transcription machinery	Protocadherin-like	putative exon-exon junction complex magoh component	Protein mago nashi homolog; Core component of the splicing-dependent		MER0028800 - Ac-KPI-1 I ({Ancylostoma caninum}) inhibitor unit 10 (Caenorhabditis elegans) [I02.963]	Mago_nashi Mago nashi proteins integral members of the exon junction complex	Exon-exon junction complex, Magoh component	Mago_nashi Mago nashi protein	CDD:197563 smart00187, INB, Integrin beta subunits
3.74465e-130	0.640931	0.962	0.851	1.27501e-125	9	58754	s/uk	Secreted	CystineKnotToxin	putative cystine knot toxin, partial					Aldehyde dehydrogenase	ODR4-like Olfactory receptor 4-like	CDD:214982 smart01026, Beach, Beige/BEACH domain
4.56724e-67	0.63855	0.729	0.568	1.5551e-62	9	139804	met/aa	Metabolism	Glycolate oxidase	hypothetical protein	Glycolate oxidase 3;GOX 3;1.1.3.15	(S)-2-hydroxy-acid oxidase		FMN_dh FMN-dependent dehydrogenase	Glycolate oxidase	FMN_dh FMN-dependent dehydrogenase	CDD:197753 smart00481, POLIIIAc, DNA polymerase alpha chain like domain
2.24384e-144	0.627351	0.998	0.969	7.64004e-140	9	183785	s/uk	Secreted	TIL	hypothetical protein HPB49_020997				GerA Bacillus/Clostridium GerA spore germination protein	Cellular protein	GerA Bacillus/Clostridium GerA spore germination protein
3.8485e-21	0.527062	0.5	0.427	1.31038e-16	9	97888	s/uk	Secreted	TIL	hypothetical protein HPB48_018468				GH32_XdINV-like glycoside hydrolase family 32 protein such as Xanthophyllomyces dendrorhous beta-fructofuranosidase			CDD:214474 smart00022, PLAc, Cytoplasmic phospholipase A2, catalytic subunit
1.47544e-38	0.462545	0.843	0.807	5.02373e-34	9	32583	pe membrane	Protein export machinery		putative translocon-associated protein gamma subunit	Translocon-associated protein subunit gamma;TRAP-gamma;Signal sequence receptor		MER0019709 - At1g05820 ({Arabidopsis thaliana}) (Arabidopsis thaliana) [A22.A04]	TRAP-gamma Translocon-associated protein gamma subunit	Translocon-associated complex TRAP, gamma subunit	TRAP-gamma Translocon-associated protein gamma subunit	CDD:128430 smart00125, IL1, Interleukin-1 homologues
2.09412e-36	0.443446	0.785	0.746	7.13027e-32	9	145091	st	Signal transduction		putative fructose-16-bisphosphatase	Fructose-1,6-bisphosphatase 1;FBPase 1;3.1.3.11 {ECO:0000269|PubMed:15767255,	Fructose-bisphosphatase		FBPase Fructose-16-bisphosphatase an enzyme that catalyzes the hydrolysis of fructose-16-biphosphate into fructose-6-phosphate and is critical in gluconeogenesis pathway	Fructose-1,6-bisphosphatase	FBPase Fructose-1-6-bisphosphatase N-terminal domain	CDD:215018 smart01087, COG6, Conserved oligomeric complex COG6
3.81418e-10	0.417389	0.504	0.486	1.29869e-05	9	140096	ps	Protein synthesis	Lipocalin	putative carbonic anhydrase 6 precursor pediculus us corporis carbonic anhydrase	Density-regulated protein homolog {ECO:0000303|PubMed:25043021}; Regulates			DRP1 density-regulated protein DRP1	Density-regulated protein related to translation initiation factor 1	SUI1 Translation initiation factor SUI1	CDD:214502 smart00068, GHB, Glycoprotein hormone beta chain homologues
1.11527e-84	0.416523	0.999	0.992	3.79737e-80	9	9696	ps	Protein synthesis	GRP	Putative ribosomal protein s16	40S ribosomal protein S16;			PLN00210 40S ribosomal protein S16	40S ribosomal protein S16	Ribosomal_S9 Ribosomal protein S9/S16	CDD:214810 smart00763, AAA_PrkA, PrkA AAA domain
1.08804e-12	0.401502	0.624	0.627	3.70467e-08	9	138261	prot	Proteasome machinery		putative 20s proteasome regulatory subunit beta type psmb4/pre4	Proteasome subunit beta type-4;26 kDa prosomal	Proteasome endopeptidase complex	MER0466353 - proteasome subunit beta 4 (Daphnia pulex) [T01.987]	proteasome_beta_type_4 proteasome beta type-4 subunit	20S proteasome, regulatory subunit beta type PSMB4/PRE4	Proteasome Proteasome subunit	CDD:214768 smart00664, DoH, Possible catecholamine-binding domain present in a variety of eukaryotic proteins
9.03212e-18	0.376379	0.71	0.689	3.07535e-13	9	193830	met/energy membrane	Metabolism	Derf7/JHBP	putative succinate-ubiquinone reductase cytochrome b small subunit	Succinate dehydrogenase			SQR_TypeC_CybS SQR catalyzes the oxidation of succinate to fumarate coupled to the reduction of quinone to quinol	Succinate dehydrogenase membrane anchor subunit and related proteins	CybS CybS succinate dehydrogenase cytochrome B small subunit	CDD:214858 smart00854, PGA_cap, Bacterial capsule synthesis protein PGA_cap
2.31573e-19	0.363547	0.754	0.73	7.88483e-15	9	76547	s/uk	Secreted	Kunitz	putative conserved plasma membrane protein, partial	NADH dehydrogenase			ESSS ESSS subunit of NADH:ubiquinone oxidoreductase	Uncharacterized conserved protein	ESSS ESSS subunit of NADH:ubiquinone oxidoreductase	CDD:214846 smart00836, DALR_1, DALR anticodon binding domain
3.59876e-16	0.353345	0.645	0.598	1.22534e-11	9	102411	met/energy membrane	Metabolism	metabotropic glutamate receptor	putative nadh:ubiquinone oxidoreductase ndufb8/ashi subunit	NADH dehydrogenase			NDUF_B8 NADH-ubiquinone oxidoreductase ASHI subunit	NADH:ubiquinone oxidoreductase, NDUFB8/ASHI subunit	NDUF_B8 NADH-ubiquinone oxidoreductase ASHI subunit	CDD:214890 smart00893, ETF, Electron transfer flavoprotein domain
3.78537e-06	0.330743	0.5	0.51	0.128888	9	44688	uk membrane	Unknown		uncharacterized protein LOC119375658							CDD:214488 smart00047, LYZ2, Lysozyme subfamily 2
1.2438e-35	0.327262	0.836	0.614	4.23503e-31	9	47158	s/uk	Secreted		putative secreted protein, partial				PRK10653 ribose ABC transporter substrate-binding protein RbsB
4.98791e-15	0.323804	0.739	0.735	1.69833e-10	9	78446	uk membrane	Unknown		hypothetical protein					Uncharacterized conserved protein	FecCD FecCD transport family
2.48903e-88	1.07237	0.514	0.257	8.47491e-84	10	47016	uk	Unknown		hypothetical protein, partial				DUF4207 Domain of unknown function	Molecular chaperone	DUF4207 Domain of unknown function	CDD:198082 smart01014, ARID, ARID/BRIGHT DNA binding domain
7.18564e-94	1.10168	0.575	0.314	2.44664e-89	10	44276	uk	Unknown	G protein-coupled receptors	hypothetical protein, partial				PLN02217 probable pectinesterase/pectinesterase inhibitor	Runt and related transcription factors
4.51587e-97	1.46469	0.569	0.318	1.53761e-92	10	174843	uk/gpi	Unknown		ryanodine receptor				COG2988 Succinylglutamate desuccinylase			CDD:214790 smart00725, NEAT, NEAr Transporter domain
1.14493e-104	1.17024	0.828	0.602	3.89836e-100	10	145319	s/protinh	Protease inhibitor	Cytochrome_P450	putative intracellular cystatin	Cystatin-B {ECO:0000250|UniProtKB:P04080, ECO:0000312|EMBL:AFP50145.1};RbCyt-B		MER0595513 - cystatin RHcyst-1 ({Rhipicephalus haemaphysaloides}) (Rhipicephalus haemaphysaloides) [I25.064]	Cystatin Cystatin domain	Thyroid hormone receptor-associated protein complex, subunit TRAP230	Cystatin Cystatin domain	CDD:214484 smart00043, CY, Cystatin-like domain
1.01344e-121	1.20506	0.539	0.243	3.45067e-117	10	127973	cs	Cytoskeletal	Low-density lipoprotein receptor	putative microtubule/traf3, partial	Protein GrpE {ECO:0000255|HAMAP-Rule:MF_01151};HSP-70 cofactor			Smc Chromosome segregation ATPases	Cyclin L	AAA_32 AAA domain	CDD:198139 smart01071, CDC37_N, Cdc37 N terminal kinase binding
9.17911e-122	1.11058	0.812	0.583	3.1254e-117	10	113367	met/lipd	Metabolism	Thioredoxin peroxidase	hypothetical protein	Peroxiredoxin-6;1.11.1.27 {ECO:0000250|UniProtKB:P30041};1-Cys	Phospholipase A(2)		PRX_1cys Peroxiredoxin	Alkyl hydroperoxide reductase, thiol specific antioxidant and related enzymes	AhpC-TSA AhpC/TSA family
3.76864e-133	1.18262	0.857	0.638	1.28318e-128	10	118818	uk	Unknown	Mucin	putative secreted peptide precursor, partial				Treslin_N Treslin N-terminus	Guanine nucleotide binding protein MIP1	Treslin_N Treslin N-terminus	CDD:128837 smart00567, EZ_HEAT, E-Z type HEAT repeats
4.7721e-135	1.17552	0.794	0.572	1.62485e-130	10	99244	s/uk/gpi	Secreted	Mucin	uncharacterized protein LOC119441633				PRK13108 prolipoprotein diacylglyceryl transferase		PLC-beta_C PLC-beta C terminal	CDD:128778 smart00502, BBC, B-Box C-terminal domain
9.22929e-136	1.11255	0.752	0.404	3.14248e-131	10	174462	tm	Transcription machinery	Disulphide isomerase	putative transcriptional activator of the jun family	Transcription factor Jun {ECO:0000305};Proto-oncogene c-Jun;Transcription factor			bZIP_Jun Basic leucine zipper	Transcriptional activator of the JUN family	Jun Jun-like transcription factor	CDD:197664 smart00338, BRLZ, basic region leucin zipper
1.03679e-138	1.30594	0.749	0.399	3.53018e-134	10	31360	s/protinh	Protease inhibitor	Serpin	Serine protease inhibitor	Intracellular coagulation inhibitor 1 {ECO:0000305};Limulus intracellular		MER0117323 - serpin IRS-2 ({Ixodes} sp.) (Ixodes ricinus) [I04.088]	serpinJ_IRS-2-like serpin family J Ixodes ricinus serpin-2	Serpin	Serpin Serpin	CDD:214513 smart00093, SERPIN, SERine Proteinase INhibitors
1.30177e-155	1.1204	0.997	0.964	4.43241e-151	10	11504	uk	Unknown	Ficolin/Ixoderin	glycerol-3-phosphate acyltransferase 1, mitochondrial-like isoform X1			MER0327809 - F14J16.17 protein ({Arabidopsis thaliana}) (Brachypodium distachyon) [M80.A01]	ACD_HspB4-5-6 Alpha-crystallin domain found in alphaA-crystallin	Peroxisomal phytanoyl-CoA hydroxylase	DUF3323 Protein of unknown function N-terminus
3.85323e-168	1.36377	0.788	0.509	1.31199e-163	10	149122	tm	Transcription machinery		hypothetical protein	Threonine--tRNA ligase 1, cytoplasmic;6.1.1.3	Threonine--tRNA ligase	MER0023259 - antigen CD109 (Mus musculus) [I39.006]	PLN02908 threonyl-tRNA synthetase	Threonyl-tRNA synthetase	tRNA-synt_2b tRNA synthetase class II core domain	CDD:197931 smart00863, tRNA_SAD, Threonyl and Alanyl tRNA synthetase second additional domain
1.27105e-175	1.51142	0.602	0.251	4.32778e-171	10	54253	uk membrane	Unknown		hypothetical protein HPB50_028070	XK-related protein 6 {ECO:0000305};			XK-related XK-related protein	Uncharacterized conserved protein	XK-related XK-related protein	CDD:214789 smart00724, TLC, TRAM, LAG1 and CLN8 homology domains
4.35408e-177	1.64099	0.631	0.289	1.48252e-172	10	180147	met/nuc	Metabolism	Endonuclease	putative secreted protein, partial	Endoribonuclease Dicer homolog 4;3.1.26.-;Dicer-like protein 4;OsDCL4;Protein	Ribonuclease III		RIBOc RIBOc	dsRNA-specific nuclease Dicer and related ribonucleases	Ribonucleas_3_3 Ribonuclease-III-like	CDD:197778 smart00535, RIBOc, Ribonuclease III family
2.74094e-193	1.49403	0.965	0.888	9.33264e-189	10	149782	uk	Unknown	Epoxide hydrolase	hypothetical protein HPB50_028980			MER0004097 - platelet-aggregating venom peptidase (Bothrops jararaca) [S01.180]	PLN03094 Substrate binding subunit of ER-derived-lipid transporter	U5 snRNP-specific protein	UL20 Cytomegalovirus UL20	CDD:215014 smart01075, CDT1, DNA replication factor CDT1 like
1.52902e-195	1.58909	0.57	0.201	5.20617e-191	10	155206	detox	Detoxification	Glycosyltransferase	putative failed axon connections fax protein/glutathione s-transferase-like	Failed axon connections; Together with Abl, involved in embryonic axonal	Isoprene-epoxide--glutathione S-transfe		GST_N_Metaxin_like GST_N family Metaxin subfamily Metaxin-like proteins	Failed axon connections	GST_N_4 Glutathione S-transferase N-terminal domain
3.54546e-202	1.41505	0.888	0.671	1.20719e-197	10	25547	s/	Secreted	Antigen-5	putative antigen 5/scp domain-containing protein, partial	CRISP/Allergen/PR-1;Cap-1;Flags: Precursor;		family S6 unassigned peptidases (Escherichia coli) [S06.UPW]	CAP_euk Eukaryotic CAP	Defense-related protein containing SCP domain	CAP Cysteine-rich secretory protein family	CDD:214553 smart00198, SCP, SCP / Tpx-1 / Ag5 / PR-1 / Sc7 family of extracellular domains
1.56934e-210	1.58919	0.65	0.27	5.34346e-206	10	6140	uk	Unknown	EFh_CREC_Calumenin_like	hypothetical protein, partial	EF-hand domain-containing protein D2;Swiprosin-1; May regulate B-cell receptor			EFh EF-hand calcium binding motif	Predicted Ca2+-binding protein, EF-Hand protein superfamily	EF-hand_1 EF hand	CDD:197492 smart00054, EFh, EF-hand, calcium binding motif
1.71008e-219	1.56581	0.855	0.584	5.82266e-215	10	142666	pm membrane	Protein modification machinery	12kDa	hypothetical protein, partial	Dual oxidase maturation factor 1;Dual oxidase activator 1; Possible role in			DuoxA Dual oxidase maturation factor	Uncharacterized conserved protein	DuoxA Dual oxidase maturation factor
4.07297e-220	1.25645	0.952	0.82	1.3868e-215	10	140251	prot	Proteasome machinery		putative ubiquitin-40s ribosomal protein s27a, partial	Ubiquitin; Ubiquitin Exists either covalently attached to another protein, or	HECT-type E3 ubiquitin transferase	family C19 unassigned peptidases (Phytophthora infestans) [C19.UPW]	Ubl_ubiquitin ubiquitin-like	Ubiquitin/40S ribosomal protein S27a fusion	ubiquitin Ubiquitin family	CDD:214563 smart00213, UBQ, Ubiquitin homologues
1.56259e-225	1.56001	0.569	0.185	5.32045e-221	10	114916	met/lipd	Metabolism	Long-chain-fatty-acid--CoA ligase 3	putative acyl-coa synthetase	Luciferin 4-monooxygenase;Luciferase;1.13.12.7 {ECO:0000250|UniProtKB:Q26304};	Firefly luciferase		Firefly_Luc_like Firefly luciferase of light emitting insects and 4-Coumarate-CoA Ligase	Acyl-CoA synthetase	AMP-binding AMP-binding enzyme	CDD:214827 smart00807, AKAP_110, A-kinase anchor protein 110 kDa
2.30605e-233	1.58105	0.55	0.167	7.85187e-229	10	74661	uk	Unknown	Serine/threonine phosphatase	hypothetical protein HPB49_002590						Na_H_antiport_3 Putative Na+/H+ antiporter
9.56715e-237	1.77087	0.658	0.256	3.25752e-232	10	24105	uk	Unknown	IPPase	putative bisphosphate 3'-nucleotidase bpnt1/inositol polyphosphate	3'(2'),5'-bisphosphate nucleotidase 1;3.1.3.7;Bisphosphate 3'-nucleotidase	3'(2'),5'-bisphosphate nucleotidase	family S8A unassigned peptidases (Saccoglossus kowalevskii) [S08.UPA]	IPPase IPPase	Bisphosphate 3'-nucleotidase BPNT1/Inositol polyphosphate 1-phosphatase	Inositol_P Inositol monophosphatase family
3.78239e-248	1.6928	0.89	0.547	1.28787e-243	10	22377	s/protinh cystatin	Protease inhibitor	Cystatin	Putative tick cystatins 1	Salivary cystatin-L {ECO:0000250|UniProtKB:Q8MVB6};Sialostatin L		MER0159312 - sialostatin L ({Ixodes scapularis}) (Ixodes scapularis) [I25.049]	CY Cystatin-like domain		Cystatin Cystatin domain	CDD:214484 smart00043, CY, Cystatin-like domain
1.22048e-251	1.46847	0.934	0.78	4.15562e-247	10	142699	detox/ox membrane	Oxidant metabolism/detox	Peroxidase	dual oxidase 2-like	Dual oxidase 2;1.11.1.-;1.6.3.1;NADH/NADPH thyroid oxidase p138-tox;Flags:	NAD(P)H oxidase (H(2)O(2)-forming)	family C19 unassigned peptidases (Crassostrea gigas) [C19.UPW]	dual_peroxidase_like Dual oxidase and related animal heme peroxidases	Ferric reductase, NADH/NADPH oxidase and related proteins	An_peroxidase Animal haem peroxidase	CDD:197492 smart00054, EFh, EF-hand, calcium binding motif
6.72568e-262	1.78607	0.704	0.285	2.29003e-257	10	133479	pe	Protein export machinery	Cell adhesion molecule	hypothetical protein HPB50_010568	Receptor-type tyrosine-protein phosphatase kappa;Protein-tyrosine phosphatase	Protein-tyrosine-phosphatase		PTPc catalytic domain of protein tyrosine phosphatases	Protein tyrosine phosphatase	Y_phosphatase Protein-tyrosine phosphatase	CDD:214550 smart00194, PTPc, Protein tyrosine phosphatase, catalytic domain
3.45157e-262	2.11982	0.637	0.216	1.17522e-257	10	168453	s/protinh	Protease inhibitor	Thyropin	putative thyropin precursor, partial	U24-ctenitoxin-Pn1a;U24-CNTX-Pn1a;Venom protein PN16C3; Cysteine proteinase		family I31 unassigned peptidase inhibitors (Equus caballus) [I31.UPW]	Thyroglobulin_1 Thyroglobulin type-1 repeat	Ca2+-binding proteoglycan Testican	Thyroglobulin_1 Thyroglobulin type-1 repeat	CDD:214561 smart00211, TY, Thyroglobulin type I repeats
1.02206e-278	1.87	0.952	0.69	3.48e-274	10	173543	nr	Nuclear regulation		hypothetical protein	Barrier-to-autointegration factor; Plays fundamental roles in nuclear assembly,			BAF Barrier to autointegration factor	DNA-bridging protein BAF	BAF Barrier to autointegration factor	CDD:198091 smart01023, BAF, Barrier to autointegration factor
1.09146e-289	1.81668	0.702	0.247	3.71631e-285	10	180173	uk	Unknown	E3 ubiquitin ligase	hypothetical protein, partial	Putative RING finger protein ORF9;			RING-HC_Cbl_like RING finger HC subclass found in Casitas B-lineage lymphoma	Tyrosine kinase negative regulator CBL	zf-C3HC4 Zinc finger C3HC4 type	CDD:214546 smart00184, RING, Ring finger
1.02622e-293	1.91258	0.697	0.253	3.49418e-289	10	28579	uk	Unknown		hypothetical protein HPB48_025989	NLR family CARD domain-containing protein 3;CARD15-like protein;Caterpiller		MER0148278 - ubiquitin-specific peptidase 6 (Ciona intestinalis) [C19.009]	LRR_RI Leucine-rich repeats	Leucine rich repeat proteins, some proteins contain F-box	SBP_bac_11 Bacterial extracellular solute-binding protein	CDD:214503 smart00069, GLA, Domain containing Gla
8.99077e-302	2.49371	0.788	0.361	3.06127e-297	10	74929	imm membrane	Immunity		putative interferon alpha-inducible protein 6, partial	Interferon alpha-inducible protein 27, mitochondrial
0	5.14655	0.797	0.07	0	10	149622	s/uk	Secreted	12kDa	putative secreted salivary gland peptide ixodes scapularis secreted salivary			family I43 unassigned peptidase inhibitors (Mus musculus) [I43.UPW]		WD40 repeat stress protein/actin interacting protein	Acetone_carb_G Acetone carboxylase gamma subunit
0	4.91154	0.999	0.903	0	10	154941	storage/	Storage		ferritin	Soma ferritin;1.16.3.1; Stores iron in a soluble, non-toxic, readily available	Ferroxidase		Euk_Ferritin eukaryotic ferritins	Ferritin	Ferritin Ferritin-like domain	CDD:197874 smart00787, Spc7, Spc7 kinetochore protein
0	3.72479	0.99	0.549	0	10	51103	st/secreted Putative Transforming growth factor-beta-induced protein ig-h3	Signal transduction	TGF-beta propeptide	putative secreted protein 55, partial	Transforming growth factor-beta-induced protein ig-h3;Beta			Fasciclin Fasciclin domain	Fasciclin and related adhesion glycoproteins	Fasciclin Fasciclin domain	CDD:214719 smart00554, FAS1, Four repeated domains in the Fasciclin I family of proteins, present in many other contexts
0	3.59167	0.973	0.54	0	10	89264	pm/protease	Protein modification machinery	GRP	putative cathepsin l, partial	Cathepsin L;3.4.22.15;Contains:Cathepsin L heavy chain;Contains:Cathepsin L	Cathepsin L	MER0002626 - cathepsin L1 (arthropod-type) (Drosophila melanogaster) [C01.092]	Peptidase_C1A Peptidase C1A subfamily	Cysteine proteinase Cathepsin L	Peptidase_C1 Papain family cysteine protease	CDD:214761 smart00645, Pept_C1, Papain family cysteine protease
0	3.3055	0.921	0.288	0	10	101822	s/protease	Secreted	Complement-binding protein	putative peptidase inhibitor, partial	CUB and sushi domain-containing protein 3;CUB and sushi multiple domains protein	Limulus clotting factor C	MER0226040 - complement factor Bb (Anolis carolinensis) [S01.196]	PHA02927 secreted complement-binding protein	Mlx interactors and related transcription factors	Sushi Sushi repeat	CDD:214478 smart00032, CCP, Domain abundant in complement control proteins
0	3.02951	0.854	0.257	0	10	106951	extmat	Extracellular matrix and adhesion	Cell adhesion molecule	fibronectin-like isoform X1	Fibronectin {ECO:0000250|UniProtKB:P02751};FN;Flags: Precursor; Fibronectins	Protein-tyrosine-phosphatase	family I43 unassigned peptidase inhibitors (Trichoplax adhaerens) [I43.UPW]	fn3 Fibronectin type III domain	Receptor mediating netrin-dependent axon guidance	fn3 Fibronectin type III domain	CDD:214495 smart00060, FN3, Fibronectin type 3 domain
0	2.87263	0.591	0.034	0	10	152638	s/uk	Secreted	12kDa	putative secreted salivary gland peptide ixodes scapularis secreted salivary			family I43 unassigned peptidase inhibitors (Mus musculus) [I43.UPW]		WD40 repeat stress protein/actin interacting protein	Acetone_carb_G Acetone carboxylase gamma subunit
0	2.78379	0.946	0.467	0	10	35034	detox/ox	Oxidant metabolism/detox	Transposon	hypothetical protein	Selenoprotein P {ECO:0000303|PubMed:27645994};SeP;Flags: Precursor; Might be		MER0002693 - ubiquitin-specific peptidase 11 (Homo sapiens) [C19.014]	SelP_N Selenoprotein P N terminal region		SelP_N Selenoprotein P N terminal region	CDD:198013 smart00945, ProQ, ProQ/FINO family
0	2.73132	0.587	0.021	0	10	40838	uk	Unknown	Laminin	uncharacterized protein LOC119456839				MARTX_Nterm MARTX multifunctional-autoprocessing repeats-in-toxin holotoxin RtxA	Phospholipase C	DUF4813 Domain of unknown function	Despite this cytosolic function, vertebrate formins have been assigned functions within the nucleus
0	2.63015	0.907	0.437	0	10	105187	s/uk/gpi	Secreted	Mucin	putative secreted protein precursor, partial							CDD:214942 smart00964, STAT_int, STAT protein, protein interaction domain
0	2.56748	0.568	0.045	0	10	154943	storage/	Storage		ferritin	Soma ferritin;1.16.3.1; Stores iron in a soluble, non-toxic, readily available	Ferroxidase	family S82 unassigned homologues (Ciona intestinalis) [S82.UPW]	Euk_Ferritin eukaryotic ferritins	Ferritin	Ferritin Ferritin-like domain	CDD:214663 smart00437, TOP1Ac, Bacterial DNA topoisomerase I DNA-binding domain
0	2.31204	0.957	0.66	0	10	9505	s/protinh cystatin	Protease inhibitor	Cystatin	Putative tick cystatins 1	Salivary cystatin-L {ECO:0000250|UniProtKB:Q8MVB6};Sialostatin L		MER0159312 - sialostatin L ({Ixodes scapularis}) (Ixodes scapularis) [I25.049]	CY Cystatin-like domain	Phosphoglucomutase/phosphomannomutase	Cystatin Cystatin domain	CDD:214484 smart00043, CY, Cystatin-like domain
0	2.30037	0.873	0.392	0	10	124157	met/carb	Metabolism	GRP	putative flavonol reductase/cinnamoyl-coa reductase	Phenylacetaldehyde reductase {ECO:0000303|PubMed:20650544};1.1.1.-	3-methylbutanal reductase		AR_SDR_e aldehyde reductase extended	Flavonol reductase/cinnamoyl-CoA reductase	Epimerase NAD dependent epimerase/dehydratase family	CDD:214833 smart00822, PKS_KR, This enzymatic domain is part of bacterial polyketide synthases
0	2.25433	0.753	0.195	0	10	18587	pm membrane	Protein modification machinery	Cell adhesion molecule	putative conserved plasma membrane protein, partial	Atlastin-1;3.6.5.-; GTPase tethering membranes through formation of trans-	RING-type E3 ubiquitin transferase		GBP Guanylate-binding protein N-terminal domain	Guanylate-binding protein	GBP Guanylate-binding protein N-terminal domain	CDD:197875 smart00788, Adenylsucc_synt, Adenylosuccinate synthetase
0	2.25372	0.553	0.073	0	10	113358	cs	Cytoskeletal	BTSP	putative stathmin	Stathmin-1-A;Stathmin clone XO35; Involved in the regulation of the microtubule			Stathmin Stathmin family	Myosin class II heavy chain	Stathmin Stathmin family	CDD:214922 smart00935, OmpH, Outer membrane protein
0	2.22062	0.741	0.278	0	10	127975	cs	Cytoskeletal	GRP	putative microtubule/traf3, partial				COG2433 Uncharacterized conserved protein	Predicted DNA-binding protein, contains SAP domain	Trimer_CC Trimerisation motif	CDD:198139 smart01071, CDC37_N, Cdc37 N terminal kinase binding
0	2.12666	0.704	0.185	0	10	48454	tm	Transcription machinery	Prich	uncharacterized protein LOC119379315	Myb/SANT-like DNA-binding domain-containing protein 1;			Myb_DNA-bind_4 Myb/SANT-like DNA-binding domain	Transcription factor GT-2 and related proteins, contains trihelix DNA-binding/SANT domain	Myb_DNA-bind_4 Myb/SANT-like DNA-binding domain	CDD:214738 smart00595, MADF, subfamily of SANT domain
0	1.91336	0.67	0.21	0	10	80077	uk membrane	Unknown		Hypothetical protein, partial				GST_C_AIMP2 Glutathione S-transferase C-terminal-like alpha helical domain of Aminoacyl tRNA synthetase complex-Interacting Multifunctional Protein 2	Phosphatidylinositol 3-kinase VPS34, involved in signal transduction
0	1.90365	0.859	0.386	0	10	143599	s/uk	Secreted		neprilysin-21-like				Multidrug_resistance_protein Pleiotropic Drug Resistance	5'-3' exonuclease HKE1/RAT1	ERAP1_C ERAP1-like C-terminal domain	CDD:214850 smart00842, FtsA, Cell division protein FtsA
5.86479e-26	0.284162	0.917	0.688	1.9969e-21	11	125644	met/carb membrane	Metabolism	G protein-coupled receptors	putative conserved membrane protein	Protein KRTCAP2 homolog;Dolichyl-diphosphooligosaccharide--protein			Keratin_assoc Keratinocyte-associated protein 2	Uncharacterized conserved protein	Keratin_assoc Keratinocyte-associated protein 2	CDD:214884 smart00886, Dabb, Stress responsive A/B Barrel Domain
4.87546e-30	0.257288	0.832	0.528	1.66005e-25	11	26939	met/energy	Metabolism	Aldehyde dehydrogenase, succinate-semiAldehyde dehydrogenase	methylmalonate-semialdehyde dehydrogenase	Probable methylmalonate-semialdehyde dehydrogenase	Malonate-semialdehyde dehydrogenase (acetylating)	family S33 unassigned peptidases (Desulfurispirillum indicum) [S33.UPW]	ALDH_F6_MMSDH Methylmalonate semialdehyde dehydrogenase and ALDH family members 6A1 and 6B2	Aldehyde dehydrogenase	Aldedh Aldehyde dehydrogenase family
1.58353e-31	0.255601	0.862	0.553	5.39176e-27	11	25110	detox/ox	Oxidant metabolism/detox	Kunitz	putative eukaryotic protein of unknown function	Thioredoxin domain-containing protein 17 {ECO:0000305};14 kDa	Acireductone dioxygenase (Fe(2+)-requiring)		DUF953 Eukaryotic protein of unknown function	Uncharacterized conserved protein	DUF953 Eukaryotic protein of unknown function	CDD:128594 smart00299, CLH, Clathrin heavy chain repeat homology
2.40618e-45	0.281774	0.747	0.401	8.19279e-41	11	20847	s/uk/gpi	Secreted	G protein-coupled receptors	hypothetical protein				PHA03133 thymidine kinase	Locus-specific chromosome binding proteins	DUF1414 Protein of unknown function	CDD:214966 smart01002, AlaDh_PNT_C, Alanine dehydrogenase/PNT, C-terminal domain
3.17246e-52	0.355153	0.909	0.6	1.08019e-47	11	145319	s/protinh	Protease inhibitor	Cytochrome_P450	putative intracellular cystatin	Cystatin-B {ECO:0000250|UniProtKB:P04080, ECO:0000312|EMBL:AFP50145.1};RbCyt-B		MER0595513 - cystatin RHcyst-1 ({Rhipicephalus haemaphysaloides}) (Rhipicephalus haemaphysaloides) [I25.064]	Cystatin Cystatin domain	Thyroid hormone receptor-associated protein complex, subunit TRAP230	Cystatin Cystatin domain	CDD:214484 smart00043, CY, Cystatin-like domain
2.1302e-60	0.260189	0.553	0.242	7.25311e-56	11	98929	pm/protease	Protein modification machinery	Lipocalin	putative calpain-b	Calpain-A;3.4.22.-;Calcium-activated neutral proteinase A;CANP	Calpain-1	MER0056341 - calpain-3 (Canis familiaris) [C02.004]	Peptidase_C2 Calpain family cysteine protease	Cytosolic Ca2+-dependent cysteine protease	Peptidase_C2 Calpain family cysteine protease	CDD:128526 smart00230, CysPc, Calpain-like thiol protease family
1.91922e-62	0.264438	0.531	0.22	6.53475e-58	11	38019	tm	Transcription machinery	Low-density lipoprotein receptor	hypothetical protein HPB49_025248	Transcription factor Adf-1;ADH distal factor 1; May play an important role not			MADF_DNA_bdg Alcohol dehydrogenase transcription factor Myb/SANT-like		MADF_DNA_bdg Alcohol dehydrogenase transcription factor Myb/SANT-like	CDD:214738 smart00595, MADF, subfamily of SANT domain	HARBINGER-5_BF
4.22417e-71	0.403022	0.947	0.568	1.43829e-66	11	90149	imm	Immunity	8.9kDa	putative secreted protein	U-scoloptoxin(16)-Er9a {ECO:0000303|PubMed:24847043};U-SLPTX(16)-Er9a		family C1A unassigned peptidases (Daphnia pulex) [C01.UPA]	SVWC Single domain von Willebrand factor type C		SVWC Single domain von Willebrand factor type C
3.70002e-75	0.267377	0.827	0.398	1.25982e-70	11	31360	s/protinh	Protease inhibitor	Serpin	Serine protease inhibitor	Intracellular coagulation inhibitor 1 {ECO:0000305};Limulus intracellular		MER0117323 - serpin IRS-2 ({Ixodes} sp.) (Ixodes ricinus) [I04.088]	serpinJ_IRS-2-like serpin family J Ixodes ricinus serpin-2	Serpin	Serpin Serpin	CDD:214513 smart00093, SERPIN, SERine Proteinase INhibitors
2.55707e-76	0.447833	0.586	0.249	8.70655e-72	11	149581	ps	Protein synthesis	Lipocalin	translation initiation factor IF-2-like isoform X3				PTN_MK_C PTN/MK heparin-binding protein family C-terminal domain	Vesicle coat complex COPII, subunit SFB3	PTN_MK_C PTN/MK heparin-binding protein family C-terminal domain	CDD:128490 smart00193, PTN, Pleiotrophin / midkine family	MUDR-1X_SP
1.09333e-81	0.301903	0.713	0.294	3.72267e-77	11	143387	s/uk	Secreted	Interleukin17-like	uncharacterized protein LOC119430959				IL17 Interleukin-17		IL17 Interleukin-17
4.33863e-94	0.38258	0.787	0.341	1.47726e-89	11	145265	met/lipd	Metabolism	Triglyceride lipase-cholesterol esterase	hypothetical protein	Lysosomal acid lipase/cholesteryl ester hydrolase;Acid cholesteryl ester	Sterol esterase	MER0605647 - lipase M (Gallus gallus) [S33.A58]	PLN02872 triacylglycerol lipase	Triglyceride lipase-cholesterol esterase	LIP Secretory lipase	CDD:214744 smart00611, SEC63, Domain of unknown function in Sec63p, Brr2p and other proteins
1.91953e-99	0.472456	1	0.571	6.53581e-95	11	76650	s/protinh	Protease inhibitor	Carboxypeptidase_inhibitor	putative carboxypeptidase inhibitor	Carboxypeptidase inhibitor;TCI;Flags: Precursor; Potent competitive inhibitor of		MER0046750 - tick carboxypeptidase inhibitor ({Rhipicephalus bursa}) (Rhipicephalus bursa) [I68.001]	Inhibitor_I68 Carboxypeptidase inhibitor I68	Uncharacterized conserved protein, contains laminin, cadherin and EGF domains	Inhibitor_I68 Carboxypeptidase inhibitor I68
1.31108e-107	0.388729	0.755	0.319	4.46408e-103	11	120701	s/uk	Secreted	Derf7/JHBP	putative secreted protein					Inositol 1,4,5-trisphosphate receptor
2.68227e-108	0.500363	0.969	0.49	9.13286e-104	11	105147	pm	Protein modification machinery	TIL	putative tick til 19, partial	Chymotrypsin inhibitor;AMCI; Chymotrypsin and cathepsin G inhibitor.		MER0018068 - cathepsin G/chymotrypsin inhibitor ({Apis mellifera}) (Apis mellifera) [I08.008]	TIL Trypsin Inhibitor like cysteine rich domain	Phenylalanine and histidine ammonia-lyase	TIL Trypsin Inhibitor like cysteine rich domain	CDD:214792 smart00729, Elp3, Elongator protein 3, MiaB family, Radical SAM
1.88221e-109	0.715341	0.82	0.388	6.40874e-105	11	107091	s/uk	Secreted		putative secreted protein precursor, partial					Adenylyl cyclase	BLUF Sensors of blue-light using FAD	CDD:198102 smart01034, BLUF, Sensors of blue-light using FAD
3.13858e-114	0.546698	0.537	0.179	1.06866e-109	11	193636	s/uk	Secreted	8.9kDa	hypothetical protein				SVWC Single domain von Willebrand factor type C	Recombination signal binding protein-J kapp	SVWC Single domain von Willebrand factor type C
2.8924e-118	0.689348	0.984	0.543	9.84835e-114	11	58886	storage/	Storage	Low-density lipoprotein receptor	putative low-density lipoprotein receptor domain class a	Enteropeptidase;3.4.21.9;Enterokinase;Serine protease 7;Transmembrane protease	Enteropeptidase	family I63 unassigned peptidase inhibitors (Saccoglossus kowalevskii) [I63.UPW]	LDLa Low-density lipoprotein receptor domain class A	Low-density lipoprotein receptors containing Ca2+-binding EGF-like domains	Ldl_recept_a Low-density lipoprotein receptor domain class A	CDD:197566 smart00192, LDLa, Low-density lipoprotein receptor domain class A
8.30021e-123	0.504573	0.726	0.263	2.82614e-118	11	108454	s/uk	Secreted	Mucin	putative secreted protein precursor			MER0002267 - AprP peptidase (Pseudomonas sp.) [S08.111]	Tar Methyl-accepting chemotaxis protein	Histone acetyltransferase complex SAGA/ADA, subunit ADA2	CENP-H Centromere protein H	CDD:214922 smart00935, OmpH, Outer membrane protein
7.4222e-127	0.37377	0.941	0.406	2.52719e-122	11	155237	s/uk	Secreted	Mucin	putative secreted protein precursor, partial			family I63 unassigned peptidase inhibitors (Caenorhabditis briggsae) [I63.UPW]	Nitrate_red_gam Nitrate reductase gamma subunit	Conserved WD40 repeat-containing protein	Nitrate_red_gam Nitrate reductase gamma subunit	CDD:214842 smart00831, Cation_ATPase_N, Cation transporter/ATPase, N-terminus
4.22425e-141	0.446796	0.887	0.37	1.43831e-136	11	120699	s/uk	Secreted	Derf7/JHBP	putative secreted protein				CP_ATPgrasp_2 Circularly permuted ATP-grasp type 2	Inositol 1,4,5-trisphosphate receptor	CP_ATPgrasp_2 Circularly permuted ATP-grasp type 2
8.99149e-148	0.73183	0.996	0.556	3.06151e-143	11	15471	s/uk	Secreted	Mucin	putative secreted protein precursor			family I63 unassigned peptidase inhibitors (Caenorhabditis briggsae) [I63.UPW]		FERM domain protein EHM2	FERM_N FERM N-terminal domain	CDD:214604 smart00295, B41, Band 4
4.37071e-148	0.445601	0.906	0.372	1.48818e-143	11	140009	s/uk	Secreted	Derf7/JHBP	putative secreted protein precursor				AraB Ribulose kinase	WD40-repeat-containing subunit of the 18S rRNA processing complex		CDD:214974 smart01015, Arfaptin, Arfaptin-like domain
5.57192e-171	0.795765	0.995	0.483	1.89718e-166	11	64554	uk	Unknown	Derf7/JHBP	putative secreted protein, partial				COG3204 Uncharacterized protein conserved in bacteria	Predicted mitochondrial carrier protein		CDD:214810 smart00763, AAA_PrkA, PrkA AAA domain
1.7566e-183	0.90597	0.791	0.283	5.98103e-179	11	147980	s/uk	Secreted	Derf7/JHBP	putative secreted protein precursor				4-hydroxybenzoate_octaprenyltransferase 4-hydroxybenzoate polyprenyl transferase proteobacterial	Predicted L-carnitine dehydratase/alpha-methylacyl-CoA racemase
2.67558e-184	1.00876	0.917	0.403	9.11007e-180	11	140010	uk	Unknown	Derf7/JHBP	putative secreted protein precursor				eu-GS Eukaryotic Glutathione Synthetase	WD40-repeat-containing subunit of the 18S rRNA processing complex
0.000264256	0.888331	0.67	0.762	1	12	41787	uk	Unknown		hypothetical protein, partial					Glycosyl hydrolase, family 47
0.000110942	0.27089	0.985	0.994	1	12	18755	ps	Protein synthesis		putative 60s ribosomal protein l5	60S ribosomal protein L5-A; Component of the ribosome, a large ribonucleoprotein			PTZ00069 60S ribosomal protein L5	60S ribosomal protein L5	Ribosomal_L5e Ribosomal large subunit proteins 60S L5 and 50S L18
1.57775e-12	0.617558	0.641	0.55	5.3721e-08	12	115304	met/energy membrane	Metabolism		putative eukaryotic cytochrome b, partial	Probable transmembrane reductase CYB561D1 {ECO:0000305};7.2.1.3	Ascorbate ferrireductase (transmembrane)		Cyt_b561_CYB561D2_like Eukaryotic cytochrome	Cytochrome b	Cytochrom_B561 Eukaryotic cytochrome b561	CDD:214769 smart00665, B561, Cytochrome b-561 / ferric reductase transmembrane domain
1.91565e-13	0.488593	0.82	0.811	6.5226e-09	12	17445	pm	Protein modification machinery		hypothetical protein HPB51_011741	Protein transport protein Sec61 subunit gamma; Necessary for protein			PTZ00478 Sec superfamily	Preprotein translocase, gamma subunit	SecE SecE/Sec61-gamma subunits of protein translocation complex	CDD:214744 smart00611, SEC63, Domain of unknown function in Sec63p, Brr2p and other proteins
1.23721e-19	0.604061	0.786	0.735	4.21257e-15	12	31483	tr	Transporters and channels	Evasin	protein transport protein SEC61 subunit beta	Protein transport protein Sec61 subunit beta; Component of SEC61 channel-forming			Sec61_beta Sec61beta family	Sec61 protein translocation complex, beta subunit	Sec61_beta Sec61beta family
7.0855e-21	0.671672	0.84	0.809	2.41254e-16	12	32583	pe membrane	Protein export machinery		putative translocon-associated protein gamma subunit	Translocon-associated protein subunit gamma;TRAP-gamma;Signal sequence receptor		MER0019709 - At1g05820 ({Arabidopsis thaliana}) (Arabidopsis thaliana) [A22.A04]	TRAP-gamma Translocon-associated protein gamma subunit	Translocon-associated complex TRAP, gamma subunit	TRAP-gamma Translocon-associated protein gamma subunit	CDD:128430 smart00125, IL1, Interleukin-1 homologues
7.30554e-25	0.869889	0.602	0.426	2.48746e-20	12	94378	tm	Transcription machinery	Serpin	putative pterin carbinolamine dehydratase pcbd/dimerization cofactor of hnf1,	Pterin-4-alpha-carbinolamine dehydratase;PHS;4.2.1.96;4-alpha-hydroxy-	4a-hydroxytetrahydrobiopterin dehydratase		PCD_DCoH_subfamily_b PCD_DCoH: The bifunctional protein pterin-4alpha-carbinolamine dehydratase	Pterin carbinolamine dehydratase PCBD/dimerization cofactor of HNF1	Pterin_4a Pterin 4 alpha carbinolamine dehydratase	CDD:214990 smart01041, BRO1, BRO1-like domain
9.75218e-104	1.6395	0.515	0.155	3.32052e-99	12	88669	s/uk	Secreted	Syndecan	hypothetical protein HPB48_013863				PRK11114 cellulose biosynthesis cyclic di-GMP-binding regulatory protein BcsB	Nuclear factor I	TMEM100 Transmembrane protein 100	CDD:215008 smart01068, CBM_X, Putative carbohydrate binding domain
6.09443e-104	1.97041	0.716	0.325	2.07509e-99	12	138542	s/uk	Secreted		hypothetical protein HPB52_024612				PRK00784 cobyric acid synthase	Oligophrenin-1 and related Rho GTPase-activating proteins
5.2907e-187	1.68361	0.532	0.098	1.80143e-182	12	52756	s/uk	Secreted	Acetylcholine receptor	hypothetical protein HPB51_018653				zf-C4H2 Zinc finger-containing protein	Predicted Zn-finger protein	zf-C4H2 Zinc finger-containing protein	CDD:214943 smart00967, SpoU_sub_bind, RNA 2'-O ribose methyltransferase substrate binding
0	8.69317	0.993	0.233	0	12	134628	uk membrane	Unknown		putative glycine-rich cell wall structural protein, partial
0	8.61022	1	0.304	0	12	93315	s/uk	Secreted		hypothetical protein IscW_ISCW003880
0	7.37886	0.983	0.052	0	12	181535	met/aa	Metabolism	Insulin_growth_factor	8.6 kDa transglutaminase substrate-like	8.6 kDa transglutaminase substrate;		family C14A unassigned peptidases (Crassostrea gigas) [C14.UPA]	IGFBP Insulin-like growth factor binding protein		IGFBP Insulin-like growth factor binding protein	CDD:197525 smart00121, IB, Insulin growth factor-binding protein homologues
0	7.35368	0.993	0.065	0	12	42855	extmat	Extracellular matrix and adhesion	GRP	hypothetical protein, partial	Cuticle protein 10.9;Ir-ACP10.9; Component of the cuticle of the tick. Binds			Chitin_bind_4 Insect cuticle protein	SPRT-like metalloprotease	Chitin_bind_4 Insect cuticle protein
0	7.0098	0.983	0.059	0	12	149712	s/uk	Secreted		putative secreted protein precursor				HflB ATP-dependent Zn proteases	Subunit of cis-Golgi transport vesicle tethering complex - Sec34p	Albumin_I_a Albumin I chain a
0	6.88031	0.968	0.049	0	12	150592	s/uk	Secreted	AlaRich	putative tpa exp: secreted glycine-rich protein 43, partial	Paternally-expressed gene 3 protein; Induces apoptosis in cooperation with
0	6.44233	0.777	0.033	0	12	49406	uk membrane	Unknown	Kunitz	putative conserved membrane protein
0	5.86132	0.871	0.018	0	12	28024	extmat	Extracellular matrix and adhesion	Reeler	putative secreted protein	Ferric-chelate reductase 1;1.-.-.-;Stromal cell-derived receptor 2;SDR-2;			Reeler Reeler domain	Spondins, extracellular matrix proteins	Reeler Reeler domain	Despite this cytosolic function, vertebrate formins have been assigned functions within the nucleus
0	5.84754	0.932	0.025	0	12	150612	extmat membrane	Extracellular matrix and adhesion	AlaRich	putative conserved membrane protein	Paternally-expressed gene 3 protein; Induces apoptosis in cooperation with				Dosage compensation complex, subunit MLE
0	5.81714	0.867	0.023	0	12	150598	uk membrane/gpi	Unknown	AlaRich	putative secreted glycine-rich protein 43, partial				rne ribonuclease E	Uncharacterized conserved protein	Med3 Mediator complex subunit 3 fungal
0	5.61407	0.842	0.013	0	12	93328	s/uk	Secreted	Conserved secreted protein	hemicentin-2-like			MER0023883 - murinoglobulin 1 (Mus musculus) [I39.004]
0	5.61021	0.927	0.023	0	12	150607	s/uk/gpi	Secreted	AlaRich	putative tpa exp: secreted glycine-rich protein 43, partial			family S1A unassigned peptidases (Gallus gallus) [S01.UPA]
0	5.28139	0.837	0.015	0	12	180453	extmat membrane	Extracellular matrix and adhesion	AlaRich	putative secreted salivary gland peptide, partial			MER0606614 - kynurenine formamidase (Gallus gallus) [S09.977]			Med3 Mediator complex subunit 3 fungal
0	5.00872	0.84	0.019	0	12	115283	extmat membrane	Extracellular matrix and adhesion	AlaRich	putative cuticle protein	Helicase SRCAP;3.6.4.-;Domino homolog 2;Snf2-related CBP activator; Catalytic			rne ribonuclease E	Uncharacterized conserved protein	DUF3597 Domain of unknown function	CDD:214538 smart00146, PI3Kc, Phosphoinositide 3-kinase, catalytic domain
0	4.33924	0.633	0.014	0	12	150595	extmat membrane	Extracellular matrix and adhesion	AlaRich	putative cuticle protein					Nuclear factor I
0	4.18514	0.687	0.006	0	12	150591	uk membrane	Unknown	AlaRich	putative salivary gland protein
0	4.04545	0.585	0.013	0	12	115313	s/uk	Secreted	TGF-beta propeptide	uncharacterized PE-PGRS family protein PE_PGRS54-like isoform X2	Transforming growth factor-beta-induced protein ig-h3;Beta ig-h3;Flags:			Fasciclin Fasciclin domain	Fasciclin and related adhesion glycoproteins	Fasciclin Fasciclin domain	CDD:214719 smart00554, FAS1, Four repeated domains in the Fasciclin I family of proteins, present in many other contexts
0	3.95407	0.755	0.005	0	12	93327	extmat membrane	Extracellular matrix and adhesion	AlaRich	putative cuticle protein				hypothetical_protein cyanobactin maturation protease PatA/PatG family	Dosage compensation complex, subunit MLE	Tic110 Chloroplast envelope transporter	CDD:197624 smart00280, KAZAL, Kazal type serine protease inhibitors
0	3.91391	0.714	0.007	0	12	150586	s/uk	Secreted	AlaRich	putative secreted glycine-rich protein 43, partial
0	3.6738	0.629	0.01	0	12	172207	s/uk/gpi	Secreted	AlaRich	putative secreted salivary gland peptide, partial				rne ribonuclease E
0	3.66565	0.743	0.006	0	12	130766	s/protinh	Protease inhibitor	TIL	hypothetical protein	Mucin-6;MUC-6;Gastric mucin-6;Secreted gel-forming mucin-6;Flags: Precursor; May		family I8 unassigned peptidase inhibitors (Ciona intestinalis) [I08.UPW]	TIL Trypsin Inhibitor like cysteine rich domain	Uncharacterized conserved protein	TIL Trypsin Inhibitor like cysteine rich domain
0	3.60615	0.621	0.003	0	12	71945	s/	Secreted	Lipocalin	hypothetical protein, partial	Male-specific histamine-binding salivary protein;MS-HBP;Flags: Precursor; Binds			His_binding Tick histamine binding protein		His_binding Tick histamine binding protein
0	3.42751	0.655	0.006	0	12	195975	uk membrane	Unknown	AlaRich	putative conserved membrane protein				rne ribonuclease E		Hc1 Histone H1-like protein Hc1
0	3.36343	0.587	0.004	0	12	144147	imm/secreted Putative Lysozyme 2	Immunity	Lysozyme	putative alpha-lactalbumin / lysozyme c, partial	Lysozyme 2 {ECO:0000303|PubMed:25098233};3.2.1.17	Lysozyme		LYZ_C_invert C-type invertebrate lysozyme	Anaphase promoting complex, Cdc20, Cdh1, and Ama1 subunits	Lys C-type lysozyme/alpha-lactalbumin family	CDD:197612 smart00263, LYZ1, Alpha-lactalbumin / lysozyme C
0	3.24448	0.655	0.003	0	12	18833	extmat membrane	Extracellular matrix and adhesion	AlaRich	hypothetical protein, partial				omega-3_polyunsaturated_fatty_acid_synthase_PfaA polyketide-type polyunsaturated fatty acid synthase PfaA	Microtubule-associated protein Asp	Casein_kappa Kappa casein
0	2.66596	0.534	0.003	0	12	7118	uk	Unknown		hypothetical protein, partial
0	2.62917	0.534	0.002	0	12	93317	s/uk	Secreted		putative eukaryotic translation initiation factor 4e nuclear import factor 1
0	2.24785	0.529	0.032	0	12	195188	s/uk	Secreted	GRP	hypothetical protein HPB50_018062					Putative myrosinase precursor
9.55784e-104	8.2455	0.502	0.096	3.25435e-99	13	71186	uk	Unknown		uncharacterized protein LOC120843050	Capsid protein VP1;Coat protein VP1;Structural protein VP1; Capsid protein	Phospholipase A(2)		Denso_VP4 Capsid protein VP4	Phospholipase A2	Denso_VP4 Capsid protein VP4	CDD:214508 smart00085, PA2c, Phospholipase A2
4.69571e-15	4.87443	0.652	0.617	1.59884e-10	13	71183	uk	Unknown	BTSP	uncharacterized protein LOC115312284	Initiator protein NS1 {ECO:0000250|UniProtKB:P03134};NS1;3.1.21.-	DNA helicase		Parvo_NS1 Parvovirus non-structural protein NS1	Uncharacterized conserved protein	Parvo_NS1 Parvovirus non-structural protein NS1	CDD:197791 smart00562, NDK, Enzymes that catalyze nonsubstrate specific conversions of nucleoside diphosphates to nucleoside triphosphates	PIVE
2.62416e-06	1.63898	0.792	0.907	0.0893501	13	154941	storage/	Storage		ferritin	Soma ferritin;1.16.3.1; Stores iron in a soluble, non-toxic, readily available	Ferroxidase		Euk_Ferritin eukaryotic ferritins	Ferritin	Ferritin Ferritin-like domain	CDD:197874 smart00787, Spc7, Spc7 kinetochore protein
3.23122e-21	1.41791	0.976	0.965	1.1002e-16	13	11504	uk	Unknown	Ficolin/Ixoderin	glycerol-3-phosphate acyltransferase 1, mitochondrial-like isoform X1			MER0327809 - F14J16.17 protein ({Arabidopsis thaliana}) (Brachypodium distachyon) [M80.A01]	ACD_HspB4-5-6 Alpha-crystallin domain found in alphaA-crystallin	Peroxisomal phytanoyl-CoA hydroxylase	DUF3323 Protein of unknown function N-terminus
0.000366142	1.28306	0.531	0.447	1	13	33776	te	Transposable element	Transposon	putative tick transposon, partial	Probable RNA-directed DNA polymerase from transposon X-element;2.7.7.49;Reverse	RNA-directed DNA polymerase		RT_nLTR_like RT_nLTR: Non-LTR	Hsp27-ERE-TATA-binding protein/Scaffold attachment factor	Exo_endo_phos_2 Endonuclease-reverse transcriptase	CDD:214773 smart00672, CAP10, Putative lipopolysaccharide-modifying enzyme	RTE-1B_MAD
5.66025e-05	0.468889	0.903	0.935	1	13	147652	ps	Protein synthesis	Glycosyltransferases	ribosomal protein L44	Ribosomal protein rpl-36.A {ECO:0000305};60S ribosomal protein L44;L41;			PTZ00157 60S ribosomal protein L36a	60S ribosomal protein L44	Ribosomal_L44 Ribosomal protein L44	CDD:197831 smart00695, DUSP, Domain in ubiquitin-specific proteases
0.00824293	0.282617	0.845	0.934	1	13	36036	met/energy membrane	Metabolism		putative atp synthase c-subunit	ATP synthase lipid-binding protein, mitochondrial;ATPase protein 9;ATPase	H(+)-transporting two-sector ATPase		ATP9 ATP synthase F0 subunit 9	Mitochondrial F1F0-ATP synthase, subunit c/ATP9/proteolipid	ATP-synt_C ATP synthase subunit C
3.23196e-05	0.271739	0.406	0.556	1	13	89264	pm/protease	Protein modification machinery	GRP	putative cathepsin l, partial	Cathepsin L;3.4.22.15;Contains:Cathepsin L heavy chain;Contains:Cathepsin L	Cathepsin L	MER0002626 - cathepsin L1 (arthropod-type) (Drosophila melanogaster) [C01.092]	Peptidase_C1A Peptidase C1A subfamily	Cysteine proteinase Cathepsin L	Peptidase_C1 Papain family cysteine protease	CDD:214761 smart00645, Pept_C1, Papain family cysteine protease

### Sheet: Lipocalin aliignment
Multiple sequence alllignments of lipocalin sequences with publicly avaiable tick sequences
Description	Scientific Name	Common Name	Taxid	Max Score	Total Score	Query Cover	E value	Per. ident	Acc. Len	Accession
TSA: Amblyomma americanum Aam-11712 mRNA sequence			0	930	930	0.99	0	99.24	525	GBZX01000391.1
TSA: Amblyomma sculptum g11466 transcribed RNA sequence			0	791	791	1	0	93.18	528	GEEX01010254.1
TSA: Amblyomma aureolatum Ambaur-36762 mRNA sequence			0	527	527	0.83	7e-148	86.43	444	GFAC01006602.1
TSA: Amblyomma maculatum Amac-hemSigP-446831, transcribed RNA sequence			0	275	275	0.9	7e-72	72.82	540	GKCB01006015.1
TSA: Amblyomma maculatum AmHem-446832, transcribed RNA sequence			0	227	227	0.76	3e-57	72.55	492	GKCB01005802.1
TSA: Amblyomma maculatum Amac-hemSigP-446830, transcribed RNA sequence			0	139	262	0.63	1e-30	79.87	405	GKCB01006579.1
TSA: Amblyomma americanum seq_G12_EnFe_2A_042_ab1.ab1 transcribed RNA sequence			0	78.8	78.8	0.14	1e-12	82.05	655	GAGD01009570.1
TSA: Rhipicephalus microplus ATc30346 transcribed RNA sequence			0	75.2	75.2	0.24	1e-11	73.68	389	GEFA01027553.1
TSA: Rhipicephalus microplus isolate NSGR Bm-nr-8249, transcribed RNA sequence			0	72.5	72.5	0.24	2e-10	73.28	558	GIKN01003155.1
TSA: Rhipicephalus microplus isolate NSGR Bm-nr-8236, transcribed RNA sequence			0	70.7	70.7	0.24	5e-10	72.93	528	GIKN01003160.1
TSA: Rhipicephalus microplus isolate NSGR Bm-tb2-8241, transcribed RNA sequence			0	70.7	70.7	0.24	5e-10	72.93	675	GIKN01002119.1
TSA: Rhipicephalus microplus strain Deutsch C317029, transcribed RNA sequence			0	70.7	70.7	0.24	5e-10	72.93	577	GGOC01021669.1
TSA: Rhipicephalus microplus strain Deutsch scaffold12148, transcribed RNA sequence			0	70.7	70.7	0.24	5e-10	72.93	675	GGNZ01012105.1
TSA: Rhipicephalus annulatus Locus_3206_Transcript_1_1_Confidence_1.000_Length_335 transcribed RNA sequence			0	69.8	69.8	0.24	5e-10	72.39	335	GBJT01006538.1
TSA: Amblyomma hebraeum isolate Berlin trinity_SMG_TRINITY_DN27110_c0_g1_i3_1, transcribed RNA sequence			0	68.9	68.9	0.15	2e-09	78.75	1897	GKMT01097935.1
TSA: Rhipicephalus microplus strain Porto Alegre seqSigP-642576, transcribed RNA sequence			0	68	68	0.24	2e-09	72.52	531	GJSL01014612.1
TSA: Rhipicephalus microplus isolate NSGR Bm-nr-8243, transcribed RNA sequence			0	68	68	0.24	2e-09	72.52	528	GIKN01003156.1
TSA: Rhipicephalus microplus strain Porto Alegre Rm-9043, transcribed RNA sequence			0	68	68	0.24	2e-09	72.52	528	GHWJ01009702.1
TSA: Rhipicephalus microplus isolate NSGR Bm-nr-21664, transcribed RNA sequence			0	67.1	67.1	0.19	7e-09	75.47	435	GIKN01003535.1
TSA: Rhipicephalus microplus TRINITY_DN18770_c0_g1_i1, transcribed RNA sequence			0	66.2	66.2	0.24	7e-09	71.43	692	GIZL01172838.1
TSA: Rhipicephalus microplus isolate NSGR Bm-nr-8234, transcribed RNA sequence			0	66.2	66.2	0.24	7e-09	71.43	528	GIKN01003161.1
TSA: Rhipicephalus microplus isolate NSGR Bm-nr-8237, transcribed RNA sequence			0	66.2	66.2	0.24	7e-09	72.18	528	GIKN01003159.1
TSA: Rhipicephalus microplus isolate NSGR Bm-nr-8242, transcribed RNA sequence			0	66.2	66.2	0.24	7e-09	72.18	528	GIKN01003157.1
TSA: Rhipicephalus microplus isolate NSGR Bm-tb2-21665, transcribed RNA sequence			0	66.2	66.2	0.24	7e-09	72.18	621	GIKN01002620.1
PREDICTED: Rhipicephalus microplus uncharacterized LOC119185975 (LOC119185975), mRNA	Rhipicephalus microplus	southern cattle tick	6941	70.7	70.7	0.24	7e-08	72.93	648	XM_037434776.1
TSA: Rhipicephalus microplus isolate NSGR Bm-tb2-8235, transcribed RNA sequence			0	63.5	63.5	0.23	8e-08	72.09	528	GIKN01002121.1
TSA: Rhipicephalus microplus isolate NSGR Bm-tb2-8240, transcribed RNA sequence			0	63.5	63.5	0.24	8e-08	71.76	651	GIKN01002120.1
TSA: Rhipicephalus microplus isolate NSGR Bm-tb2-8245, transcribed RNA sequence			0	63.5	63.5	0.24	8e-08	71.76	672	GIKN01002118.1
PREDICTED: Rhipicephalus microplus uncharacterized LOC119167656 (LOC119167656), ncRNA	Rhipicephalus microplus	southern cattle tick	6941	68	68	0.24	2e-07	72.52	651	XR_005109274.1
TSA: Rhipicephalus microplus isolate NSGR Bm-nr-8239, transcribed RNA sequence			0	61.7	61.7	0.24	3e-07	70.68	528	GIKN01003158.1
TSA: Haemaphysalis longicornis HaelonEVm023441t1, transcribed RNA sequence			0	59.9	59.9	0.38	1e-06	67.16	1465	GJUD01001235.1
TSA: Hyalomma dromedarii isolate HdromedSG 31581c264523g1i3, transcribed RNA sequence			0	58.1	58.1	0.25	3e-06	70.68	652	GFGI01031548.1
PREDICTED: Dermacentor andersoni uncharacterized LOC129385408 (LOC129385408), mRNA	Dermacentor andersoni	NA	34620	63.5	63.5	0.3	1e-05	69.57	609	XM_055072042.1
TSA: Amblyomma sculptum g1811 transcribed RNA sequence			0	56.3	56.3	0.11	1e-05	79.37	534	GEEX01001572.1
TSA: Rhipicephalus haemaphysaloides CL404.Contig4_All, transcribed RNA sequence			0	55.4	55.4	0.11	1e-05	80	991	GIJA01001858.1
TSA: Rhipicephalus haemaphysaloides CL404.Contig3_All, transcribed RNA sequence			0	55.4	55.4	0.11	1e-05	80	1211	GIJA01001857.1
TSA: Rhipicephalus haemaphysaloides CL404.Contig1_All, transcribed RNA sequence			0	55.4	55.4	0.11	1e-05	80	1091	GIJA01001855.1
TSA: Rhipicephalus annulatus Locus_10567_Transcript_1/1_Confidence_1.000_Length_396 transcribed RNA sequence			0	52.7	52.7	0.16	0.0001	75.28	396	GBJS01015717.1
TSA: Amblyomma sculptum g11198 transcribed RNA sequence			0	51.8	51.8	0.14	0.0001	74.36	456	GEEX01010014.1
PREDICTED: Dermacentor silvarum uncharacterized LOC125946968 (LOC125946968), transcript variant X2, mRNA	Dermacentor silvarum	NA	543639	51.8	51.8	0.16	0.018	72.73	776	XM_049671198.1
PREDICTED: Dermacentor silvarum uncharacterized LOC125946968 (LOC125946968), transcript variant X1, mRNA	Dermacentor silvarum	NA	543639	51.8	51.8	0.16	0.018	72.73	776	XM_049671197.1

### Sheet: Cystatin allignment
Multiple sequence alllignments of cystatin sequences with publicly avaiable tick sequences
Description	Scientific Name	Max Score	Total Score	Query Cover	E value	Per. ident	Acc. Len	Accession
A. americanum cystatin 22377		275	275	1	1e-98	95.65	146	Query_116723
DAND_017572 | Dermacentor andersoni qqDerAnde1 | salivary cystatin-L-like | protein | length=140		189	189	1	1e-64	68.31	140	Query_117257
LOC119167643 | Rhipicephalus microplus Rmic-2018 | salivary cystatin-L2-like | protein | length=140		186	186	0.89	1e-63	68.55	140	Query_116752
DSIL_098917 | Dermacentor silvarum Dsil-2018 | salivary cystatin-L | protein | length=142		184	184	0.94	7e-63	63.64	142	Query_117111
RSAN_030584 | Rhipicephalus sanguineus Rsan-2018 | salivary cystatin-L2 | protein | length=140		183	183	0.94	2e-62	67.18	140	Query_117258
HASH_070041 | Hyalomma asiaticum Hyas-2018 | Cystatin domain-containing protein | protein | length=141		182	182	0.85	4e-62	71.43	141	Query_116993
DAND_010285 | Dermacentor andersoni qqDerAnde1 | salivary cystatin-L-like | protein | length=142		181	181	0.94	6e-62	63.64	142	Query_116889
LOC119167644 | Rhipicephalus microplus Rmic-2018 | salivary cystatin-L-like | protein | length=142		179	179	0.94	8e-61	66.41	142	Query_117029
DSIL_096738 | Dermacentor silvarum Dsil-2018 | salivary cystatin-L, transcript variant X2 | protein | length=140		178	178	0.9	1e-60	69.05	140	Query_116943
RSAN_038174 | Rhipicephalus sanguineus Rsan-2018 | salivary cystatin-L | protein | length=142		178	178	0.94	1e-60	66.41	142	Query_116862
RSAN_056400 | Rhipicephalus sanguineus Rsan-2018 | salivary cystatin-L | protein | length=142		177	177	0.94	2e-60	65.65	142	Query_117003
DSIL_092629 | Dermacentor silvarum Dsil-2018 | salivary cystatin-L2-like | protein | length=147		172	172	0.88	6e-58	65.04	147	Query_117266
RSAN_039638 | Rhipicephalus sanguineus Rsan-2018 | salivary cystatin-L2 | protein | length=142		170	170	0.94	2e-57	59.54	142	Query_116969
DAND_029370 | Dermacentor andersoni qqDerAnde1 | salivary cystatin-L2-like | protein | length=142		167	167	0.95	4e-56	60.15	142	Query_117063
RSAN_042533 | Rhipicephalus sanguineus Rsan-2018 | salivary cystatin-L2 | protein | length=139		160	160	0.92	2e-53	59.69	139	Query_116907
DAND_002819 | Dermacentor andersoni qqDerAnde1 | salivary cystatin-L2-like | protein | length=136		157	157	0.76	1e-52	68.22	136	Query_116923
HASH_060119 | Hyalomma asiaticum Hyas-2018 | Cystatin domain-containing protein | protein | length=283		161	319	0.94	6e-52	62.39	283	Query_116888
DSIL_089425 | Dermacentor silvarum Dsil-2018 | salivary cystatin-L2 | protein | length=141		153	153	0.94	1e-50	57.35	141	Query_116882
RSAN_038867 | Rhipicephalus sanguineus Rsan-2018 | salivary cystatin-L2-like | protein | length=142		152	152	0.94	2e-50	53.73	142	Query_117219
RSAN_054827 | Rhipicephalus sanguineus Rsan-2018 | salivary cystatin-L2-like | protein | length=142		152	152	0.94	2e-50	53.73	142	Query_117206
RSAN_034693 | Rhipicephalus sanguineus Rsan-2018 | salivary cystatin-L2-like | protein | length=132		150	150	0.85	7e-50	57.14	132	Query_117072
DSIL_084067 | Dermacentor silvarum Dsil-2018 | salivary cystatin-L2-like, transcript variant X2 | protein | length=141		150	150	0.9	9e-50	57.94	141	Query_117171
DAND_009316 | Dermacentor andersoni qqDerAnde1 | salivary cystatin-L-like, transcript variant X1 | protein | length=140		150	150	0.98	1e-49	55.8	140	Query_116738
DSIL_082001 | Dermacentor silvarum Dsil-2018 | salivary cystatin-L2-like | protein | length=140		147	147	0.76	2e-48	65.09	140	Query_116951
RSAN_032659 | Rhipicephalus sanguineus Rsan-2018 | salivary cystatin-L, transcript variant X2 | protein | length=142		141	141	0.94	4e-46	51.15	142	Query_116737
ISCP_036148 | Ixodes scapularis PalLabHiFi | salivary cystatin-L2-like | protein | length=131		136	136	0.89	3e-44	50	131	Query_117194
ISCI011771 | Ixodes scapularis ISE6 | Cystatin-2 precursor, putative [Source:UniProtKB/TrEMBL;Acc:B7Q806] | protein | length=167		136	136	0.89	1e-43	50	167	Query_117015
ISCW011771 | Ixodes scapularis Wikel | cystatin-2 precursor, putative | protein | length=167		136	136	0.89	1e-43	50	167	Query_116760
DSIL_080214 | Dermacentor silvarum Dsil-2018 | uncharacterized LOC119452331 | protein | length=144		132	132	0.79	3e-42	58.04	144	Query_117154
HASH_069312 | Hyalomma asiaticum Hyas-2018 | Cystatin domain-containing protein | protein | length=139		131	131	0.92	4e-42	51.16	139	Query_116927
HASH_063971 | Hyalomma asiaticum Hyas-2018 | Cystatin domain-containing protein | protein | length=133		129	129	0.96	2e-41	48.91	133	Query_116821
HASH_072308 | Hyalomma asiaticum Hyas-2018 | Cystatin domain-containing protein | protein | length=178		130	130	0.94	5e-41	51.15	178	Query_116963
LOC119183328 | Rhipicephalus microplus Rmic-2018 | salivary cystatin-L-like | protein | length=110		125	125	0.72	4e-40	58.42	110	Query_117099
ISCP_014592 | Ixodes scapularis PalLabHiFi | salivary cystatin-L2-like | protein | length=140		124	124	0.93	4e-39	48.12	140	Query_117064
ISCP_007163 | Ixodes scapularis PalLabHiFi | salivary cystatin-L-like | protein | length=147		120	120	0.81	8e-38	46.9	147	Query_116910
DAND_001123 | Dermacentor andersoni qqDerAnde1 | salivary cystatin-L2-like | protein | length=140		120	120	0.83	1e-37	43.33	140	Query_116892
DSIL_096733 | Dermacentor silvarum Dsil-2018 | salivary cystatin-L2-like | protein | length=140		116	116	0.76	4e-36	44.34	140	Query_116736
DSIL_083480 | Dermacentor silvarum Dsil-2018 | salivary cystatin-L-like, transcript variant X1 | protein | length=140		115	115	0.94	7e-36	41.98	140	Query_116930
HASH_052847 | Hyalomma asiaticum Hyas-2018 | unspecified product | protein | length=130		115	115	0.76	7e-36	44.34	130	Query_116959
HASH_052680 | Hyalomma asiaticum Hyas-2018 | unspecified product | protein | length=130		115	115	0.76	7e-36	44.34	130	Query_116864
RSAN_027007 | Rhipicephalus sanguineus Rsan-2018 | salivary cystatin-L2-like | protein | length=129		114	114	0.9	2e-35	46.83	129	Query_116890
ISCW018604 | Ixodes scapularis Wikel | secreted cystatin, putative | protein | length=134		114	114	0.94	3e-35	47.45	134	Query_117228
ISCI018604 | Ixodes scapularis ISE6 | Secreted cystatin, putative [Source:UniProtKB/TrEMBL;Acc:B7PKZ3] | protein | length=134		114	114	0.94	3e-35	47.45	134	Query_116921
LOC119185740 | Rhipicephalus microplus Rmic-2018 | salivary cystatin-L2-like | protein | length=129		112	112	0.95	7e-35	43.61	129	Query_117190
RSAN_027647 | Rhipicephalus sanguineus Rsan-2018 | salivary cystatin-L2 | protein | length=129		112	112	0.9	1e-34	46.83	129	Query_117027
DAND_031851 | Dermacentor andersoni qqDerAnde1 | salivary cystatin-L2-like | protein | length=129		111	111	0.95	2e-34	44.36	129	Query_116777
ISCP_028318 | Ixodes scapularis PalLabHiFi | cathepsin L | protein | length=478		117	117	0.98	8e-34	47.18	478	Query_116917
DSIL_086995 | Dermacentor silvarum Dsil-2018 | salivary cystatin-L2 | protein | length=128		109	109	0.77	1e-33	50	128	Query_117008
LOC119186215 | Rhipicephalus microplus Rmic-2018 | salivary cystatin-L2-like | protein | length=140		110	110	0.93	1e-33	40	140	Query_117232
DAND_032613 | Dermacentor andersoni qqDerAnde1 | salivary cystatin-L-like | protein | length=140		109	109	0.78	2e-33	44.55	140	Query_116745
ISCP_026933 | Ixodes scapularis PalLabHiFi | salivary cystatin-L-like | protein | length=133		106	106	0.96	3e-32	45.65	133	Query_116906
LOC119182180 | Rhipicephalus microplus Rmic-2018 | salivary cystatin-L2-like | protein | length=121		105	105	0.8	4e-32	43.75	121	Query_117002
RSAN_040062 | Rhipicephalus sanguineus Rsan-2018 | salivary cystatin-L2-like | protein | length=140		105	105	0.93	6e-32	39.23	140	Query_117225
ISCW018603 | Ixodes scapularis Wikel | secreted cystatin, putative | protein | length=133		105	105	0.96	6e-32	45.65	133	Query_116980
DAND_007654 | Dermacentor andersoni qqDerAnde1 | salivary cystatin-L2-like | protein | length=129		105	105	0.9	8e-32	40.48	129	Query_116860
ISCI018603 | Ixodes scapularis ISE6 | unspecified product | protein | length=133		104	104	0.96	1e-31	45.65	133	Query_117033
HASH_057864 | Hyalomma asiaticum Hyas-2018 | Cystatin domain-containing protein | protein | length=127		104	104	0.94	2e-31	44.27	127	Query_117156
RSAN_036483 | Rhipicephalus sanguineus Rsan-2018 | salivary cystatin-L2, transcript variant X3 | protein | length=127		103	103	0.88	2e-31	39.84	127	Query_116742
HASH_076768 | Hyalomma asiaticum Hyas-2018 | Cystatin domain-containing protein | protein | length=127		103	103	0.92	2e-31	42.97	127	Query_116966
ISCP_033771 | Ixodes scapularis PalLabHiFi | salivary cystatin-L2-like | protein | length=132		102	102	0.96	6e-31	43.8	132	Query_117274
ISCI018602 | Ixodes scapularis ISE6 | unspecified product | protein | length=132		102	102	0.96	6e-31	43.8	132	Query_117000
DSIL_088511 | Dermacentor silvarum Dsil-2018 | salivary cystatin-L2-like | protein | length=129		102	102	0.91	7e-31	40.16	129	Query_116946
ISCW018602 | Ixodes scapularis Wikel | secreted cystatin | protein | length=132		102	102	0.96	1e-30	43.8	132	Query_117020
DSIL_093844 | Dermacentor silvarum Dsil-2018 | salivary cystatin-L2 | protein | length=129		102	102	0.78	1e-30	42.2	129	Query_117052
IPEI_018199 | Ixodes persulcatus Iper-2018 | Cystatin domain-containing protein [Source:UniProtKB/TrEMBL;Acc:A0A5C1J0Z8] | protein | length=133		97.4	97.4	0.78	8e-29	48.67	133	Query_116768
LOC119167638 | Rhipicephalus microplus Rmic-2018 | salivary cystatin-L2-like | protein | length=129		96.3	96.3	0.88	2e-28	38.21	129	Query_117094
ISCI017861 | Ixodes scapularis ISE6 | unspecified product | protein | length=132		94.7	94.7	0.86	1e-27	36.8	132	Query_116794
IPEI_011057 | Ixodes persulcatus Iper-2018 | unspecified product | protein | length=133		92.4	92.4	0.92	7e-27	36.72	133	Query_116941
HASH_072906 | Hyalomma asiaticum Hyas-2018 | Cystatin domain-containing protein | protein | length=175		93.6	93.6	0.76	9e-27	44.86	175	Query_117088
RSAN_043771 | Rhipicephalus sanguineus Rsan-2018 | cystatin-1-like | protein | length=145		92.8	92.8	0.86	9e-27	36.67	145	Query_117089
IPEI_016141 | Ixodes persulcatus Iper-2018 | unspecified product | protein | length=136		92	92	0.92	1e-26	38.76	136	Query_116729
DSIL_085349 | Dermacentor silvarum Dsil-2018 | cathepsin L-like | protein | length=475		97.8	97.8	0.77	1e-26	46.3	475	Query_116780
ISCI002216 | Ixodes scapularis ISE6 | unspecified product | protein | length=138		91.7	91.7	0.92	2e-26	36.43	138	Query_116740
ISCW017861 | Ixodes scapularis Wikel | cystatin, putative | protein | length=132		91.7	91.7	0.89	2e-26	33.87	132	Query_116827
ISCW002216 | Ixodes scapularis Wikel | cystatin, putative | protein | length=138		90.9	90.9	0.79	3e-26	37.84	138	Query_117106
LOC119167041 | Rhipicephalus microplus Rmic-2018 | cathepsin L-like | protein | length=475		96.3	96.3	0.68	5e-26	48.96	475	Query_117152
ISCI002036 | Ixodes scapularis ISE6 | unspecified product | protein | length=156		91.3	91.3	0.92	5e-26	36.43	156	Query_116792
ISCP_007029 | Ixodes scapularis PalLabHiFi | salivary cystatin-L2-like | protein | length=137		90.5	90.5	0.92	5e-26	35.66	137	Query_117062
RSAN_046906 | Rhipicephalus sanguineus Rsan-2018 | salivary cystatin-L2-like | protein | length=179		91.7	91.7	0.75	5e-26	39.05	179	Query_117177
RSAN_034074 | Rhipicephalus sanguineus Rsan-2018 | cathepsin L | protein | length=475		95.5	95.5	0.76	8e-26	43.93	475	Query_117204
LOC119187148 | Rhipicephalus microplus Rmic-2018 | salivary cystatin-L2-like | protein | length=100		89	89	0.65	9e-26	40.66	100	Query_117279
ISCP_034790 | Ixodes scapularis PalLabHiFi | salivary cystatin-L-like | protein | length=133		89.4	89.4	0.89	1e-25	35.71	133	Query_117045
ISCP_001940 | Ixodes scapularis PalLabHiFi | salivary cystatin-L-like | protein | length=133		89	89	0.89	2e-25	35.71	133	Query_116803
ISCP_018066 | Ixodes scapularis PalLabHiFi | salivary cystatin-L2-like | protein | length=137		89	89	0.92	2e-25	35.66	137	Query_117042
IPEI_017931 | Ixodes persulcatus Iper-2018 | unspecified product | protein | length=136		88.6	88.6	0.79	3e-25	39.64	136	Query_116746
DAND_015653 | Dermacentor andersoni qqDerAnde1 | cathepsin L-like | protein | length=475		94.4	94.4	0.68	3e-25	47.92	475	Query_116916
ISCP_000198 | Ixodes scapularis PalLabHiFi | salivary cystatin-L-like | protein | length=133		87.4	87.4	0.77	7e-25	45.54	133	Query_117168
ISCW018601 | Ixodes scapularis Wikel | secreted cystatin, putative | protein | length=133		87.4	87.4	0.77	7e-25	45.54	133	Query_117043
ISCI018601 | Ixodes scapularis ISE6 | unspecified product | protein | length=133		87.4	87.4	0.77	7e-25	45.54	133	Query_117121
ISCW002037 | Ixodes scapularis Wikel | cystatin, putative | protein | length=138		87.4	87.4	0.79	8e-25	37.84	138	Query_117104
IPEI_006490 | Ixodes persulcatus Iper-2018 | unspecified product | protein | length=285		90.5	90.5	0.79	1e-24	38.74	285	Query_117226
LOC119168020 | Rhipicephalus microplus Rmic-2018 | salivary cystatin-L2-like, transcript variant X1 | protein | length=162		87.4	87.4	0.79	1e-24	36.94	162	Query_117162
IPEI_004432 | Ixodes persulcatus Iper-2018 | unspecified product | protein | length=83		84.3	84.3	0.53	3e-24	55.41	83	Query_117174
ISCP_021329 | Ixodes scapularis PalLabHiFi | salivary cystatin-L-like | protein | length=151		86.3	86.3	0.89	3e-24	34.13	151	Query_117054
ISCW002036 | Ixodes scapularis Wikel | cystatin, putative | protein | length=156		86.3	86.3	0.79	3e-24	37.84	156	Query_116958
ISCP_027970 | Ixodes scapularis PalLabHiFi | salivary cystatin-L2-like, transcript variant X2 | protein | length=138		85.5	85.5	0.79	5e-24	36.94	138	Query_117167
ISCP_018552 | Ixodes scapularis PalLabHiFi | salivary cystatin-L2-like | protein | length=138		85.1	85.1	0.79	6e-24	36.94	138	Query_117222
ISCP_035522 | Ixodes scapularis PalLabHiFi | salivary cystatin-L-like | protein | length=134		84.7	84.7	0.78	9e-24	42.11	134	Query_117170
IPEI_019322 | Ixodes persulcatus Iper-2018 | unspecified product | protein | length=137		84	84	0.92	2e-23	34.88	137	Query_116857
ISCP_002490 | Ixodes scapularis PalLabHiFi | salivary cystatin-L-like | protein | length=132		82	82	0.72	9e-23	44.23	132	Query_116790

### Sheet: Glutathione S-transferase
Multiple sequence alllignments of glutathion s-transferasesequences with publicly avaiable tick sequences
Description	Scientific Name	Max Score	Total Score	Query Cover	E value	Per. ident	Acc. Len	Accession
hypothetical protein HPB52_007903 [Rhipicephalus sanguineus]	Rhipicephalus sanguineus	390	390	0.86	3e-135	86.11	216	KAH7956301.1
LOW QUALITY PROTEIN: uncharacterized protein LOC119444778 [Dermacentor silvarum]	Dermacentor silvarum	394	626	0.87	3e-132	85.32	542	XP_037565053.2
glutathione S-transferase 1-like [Dermacentor silvarum]	Dermacentor silvarum	377	377	0.86	6e-130	82.87	216	XP_037565983.1
uncharacterized protein LOC119391654 [Rhipicephalus sanguineus]	Rhipicephalus sanguineus	393	855	0.88	7e-130	83.78	673	XP_049271315.1
uncharacterized protein LOC126525234 [Dermacentor andersoni]	Dermacentor andersoni	385	622	0.87	4e-129	83.03	499	XP_050029227.2
hypothetical protein HPB50_001857 [Hyalomma asiaticum]	Hyalomma asiaticum	374	374	0.86	7e-129	81.4	216	KAH6931967.1
glutathione S-transferase 1-like [Rhipicephalus microplus]	Rhipicephalus microplus	372	372	0.86	3e-128	81.02	216	XP_037289920.1
glutathione S-transferase 1 [Rhipicephalus sanguineus]	Rhipicephalus sanguineus	363	363	0.86	2e-124	80	215	XP_037514398.1
glutathione S-transferase 1-like [Rhipicephalus sanguineus]	Rhipicephalus sanguineus	360	360	0.88	3e-123	76.92	226	XP_037503630.2
glutathione S-transferase 1-like [Rhipicephalus microplus]	Rhipicephalus microplus	333	333	0.74	8e-112	84.86	275	XP_037277694.1
hypothetical protein HPB48_020071 [Haemaphysalis longicornis]	Haemaphysalis longicornis	336	642	0.89	6e-111	74.77	428	KAH9377698.1
glutathione S-transferase 1 [Ixodes scapularis]	Ixodes scapularis	312	312	0.86	1e-104	66.2	216	XP_029832933.2
hypothetical protein HPB47_010206 [Ixodes persulcatus]	Ixodes persulcatus	312	312	0.86	2e-104	65.74	216	KAG0412663.1
glutathione S-transferase, putative [Ixodes scapularis]	Ixodes scapularis	282	282	0.93	3e-92	56.6	246	EEC09122.1
glutathione S-transferase 1 isoform X3 [Dermacentor silvarum]	Dermacentor silvarum	281	281	0.86	3e-92	61.57	216	XP_037565051.2
glutathione S-transferase 1 [Ixodes scapularis]	Ixodes scapularis	280	280	0.86	9e-92	58.99	217	XP_029832898.2
hypothetical protein HPB48_012187 [Haemaphysalis longicornis]	Haemaphysalis longicornis	281	281	0.87	8e-91	58.64	308	KAH9377772.1
glutathione S-transferase 1 isoform X1 [Dermacentor silvarum]	Dermacentor silvarum	273	273	0.84	3e-89	61.43	216	XP_037565979.1
glutathione S-transferase 1 isoform X3 [Dermacentor silvarum]	Dermacentor silvarum	273	273	0.84	4e-89	60.95	216	XP_049519585.1
glutathione S-transferase 1 isoform X5 [Dermacentor silvarum]	Dermacentor silvarum	272	272	0.86	8e-89	58.33	216	XP_049519587.1
glutathione S-transferase 1 isoform X2 [Dermacentor silvarum]	Dermacentor silvarum	272	272	0.84	1e-88	60.95	216	XP_049519584.1
hypothetical protein HPB50_000041 [Hyalomma asiaticum]	Hyalomma asiaticum	271	271	0.86	3e-88	60.19	215	KAH6931734.1
Epsilon class glutathione S-transferase protein 1 [Dermacentor marginatus]	Dermacentor marginatus	270	270	0.86	4e-88	58.33	216	QLY71959.1
glutathione S-transferase 1 isoform X7 [Dermacentor silvarum]	Dermacentor silvarum	270	270	0.84	5e-88	60	216	XP_049519589.1
hypothetical protein HPB52_007902 [Rhipicephalus sanguineus]	Rhipicephalus sanguineus	270	270	0.84	5e-88	59.52	216	KAH7956300.1
hypothetical protein HPB51_015483 [Rhipicephalus microplus]	Rhipicephalus microplus	270	270	0.87	4e-87	60.09	274	KAH8041425.1
glutathione S-transferase 1 isoform X6 [Dermacentor silvarum]	Dermacentor silvarum	266	266	0.84	2e-86	58.57	216	XP_049519588.1
glutathione S-transferase 1 [Dermacentor silvarum]	Dermacentor silvarum	262	262	0.84	1e-84	58.02	219	XP_037565975.1
uncharacterized protein LOC119182745 [Rhipicephalus microplus]	Rhipicephalus microplus	270	432	0.87	3e-84	60.09	481	XP_037289362.1
glutathione S-transferase 1-like [Dermacentor andersoni]	Dermacentor andersoni	259	259	0.84	1e-83	57.62	216	XP_050029225.1
glutathione S-transferase 1-like [Dermacentor andersoni]	Dermacentor andersoni	258	258	0.85	3e-83	57.94	220	XP_050029223.1
glutathione S-transferase 4-like [Rhipicephalus sanguineus]	Rhipicephalus sanguineus	258	258	0.86	6e-83	58.99	216	XP_037515254.2
hypothetical protein HPB50_001854 [Hyalomma asiaticum]	Hyalomma asiaticum	257	257	0.86	1e-82	58.33	219	KAH6931964.1
glutathione S-transferase 1-1 [Rhipicephalus sanguineus]	Rhipicephalus sanguineus	256	256	0.86	3e-82	52.78	216	XP_037514393.1
glutathione S-transferase 4 [Rhipicephalus sanguineus]	Rhipicephalus sanguineus	255	255	0.86	4e-82	55.09	216	XP_037514394.1
glutathione S-transferase 1-like [Ixodes scapularis]	Ixodes scapularis	254	254	0.83	7e-82	56.73	216	XP_040066744.2
glutathione S-transferase 1 isoform X2 [Dermacentor silvarum]	Dermacentor silvarum	255	255	0.86	8e-82	56.16	219	XP_049519582.1
glutathione S-transferase 4 [Rhipicephalus sanguineus]	Rhipicephalus sanguineus	254	254	0.86	1e-81	54.17	216	XP_049270879.1
glutathione S-transferase 1-1-like [Dermacentor silvarum]	Dermacentor silvarum	253	253	0.86	3e-81	53.7	216	XP_037565980.1
glutathione S-transferase, putative [Ixodes scapularis]	Ixodes scapularis	253	253	0.83	6e-81	55.77	216	EEC10120.1
hypothetical protein HPB49_001323 [Dermacentor silvarum]	Dermacentor silvarum	253	253	0.84	9e-81	54.71	230	KAH7958401.1
glutathione S-transferase 4-like [Rhipicephalus microplus]	Rhipicephalus microplus	252	252	0.83	9e-81	55.02	216	XP_037268622.1
glutathione S-transferase 1-1-like [Dermacentor andersoni]	Dermacentor andersoni	254	254	0.87	1e-80	53.42	280	XP_050029229.2
hypothetical protein HPB50_000042 [Hyalomma asiaticum]	Hyalomma asiaticum	251	251	0.86	2e-80	54.17	216	KAH6931735.1
glutathione S-transferase 1-1-like [Dermacentor silvarum]	Dermacentor silvarum	251	251	0.86	2e-80	53.7	216	XP_037565981.1
glutathione S-transferase 4-like [Dermacentor andersoni]	Dermacentor andersoni	251	251	0.86	2e-80	56.22	217	XP_050028626.1
glutathione S-transferase 4 [Dermacentor silvarum]	Dermacentor silvarum	250	250	0.86	5e-80	53.7	216	XP_037565982.1
hypothetical protein HPB50_001853 [Hyalomma asiaticum]	Hyalomma asiaticum	249	249	0.86	9e-80	53.7	216	KAH6931963.1
glutathione S-transferase 1-like [Dermacentor andersoni]	Dermacentor andersoni	249	249	0.86	1e-79	53.24	216	XP_050029234.1
hypothetical protein HPB47_003506 [Ixodes persulcatus]	Ixodes persulcatus	250	250	0.83	2e-79	54.55	246	KAG0420426.1
